# Comparative Genomics of Bovine and Human *Fusobacterium necrophorum* Strains Reveal Subspecies- and Host-associated Differences in Virulence and Antimicrobial Resistance

**DOI:** 10.64898/2026.04.22.720273

**Authors:** Justine Kilama, Devin B. Holman, Mina Abbasi, Raghavendra G. Amachawadi, T.G. Nagaraja, Carl R. Dahlen, Samat Amat

## Abstract

*Fusobacterium necrophorum* (FN) is an important opportunistic pathogen implicated in necrotizing infections, including liver abscesses, calf diphtheria, metritis, and foot rot in cattle, and tonsillopharyngitis in humans. However, FN also exists as a commensal member of the bovine reproductive microbiota with potential negative, as in metritis, and even positive associations with pregnancy outcomes. The genomic features that enable FN to colonize diverse hosts and anatomical niches as either a commensal or a pathogen is poorly understood. We addressed these knowledge gaps by performing comparative genomic analysis of 137 FN strains (80 newly sequenced, 57 publicly available) from clinical and non-clinical sources across human and bovine hosts. We investigated the pangenome structure, virulence gene repertoire, antimicrobial resistance genes (ARG) prevalence, as well as host-and subspecies-associated genomic signatures of two FN subspecies: subsp. *necrophorum* (FNN) and subsp. *funduliforme* (FNF). Comparative genomics revealed an open pangenome with high accessory diversity, and phylogenetic analysis separated the strains into two distinct subspecies clades. Functional profiling revealed substantial metabolic divergence between subspecies, with FNN showing higher prevalence of carbohydrate transport systems and advanced glycation-related pathways, while FNF showed enrichment in threonate metabolism and hemolysin-related systems. Virulence gene analysis identified 84 variants across multiple functional categories with subspecies- and host-specific distributions. Antimicrobial resistance genes, primarily tetracycline resistance genes [*tet*(O), *tet*(M), *tet*(40)] and the macrolide resistance gene *erm*(B), were detected in 22.6% of strains, with higher prevalence in bovine than human strains. Overall, our results suggest that pathogenic potential of FN appears to be determined by the interplay between an open pangenome, subspecies-specific metabolic and virulence repertoires, host-associated adaptation, and niche specialization.

**IMPORTANCE:** *Fusobacterium necrophorum,* comprising two subspecies, *necrophorum* (FNN) and *funduliforme* (FNF), is a major pathogen in cattle and humans, yet it also occurs as a commensal inhabitant in healthy cattle, particularly in the rumen, hindgut, semen, and the female reproductive tract. However, emerging evidence indicates it also occurs as a non-clinical inhabitant, particularly in the bovine reproductive tract, where it may be associated with improved pregnancy outcomes. We conducted a comparative genomic analysis of 137 *F. necrophorum* strains, including FNN (n = 12) and FNF (n = 125), sourced from humans (n=53) and cattle (n=84) across seven anatomical niches spanning both healthy and diseased sources. We identified subspecies- and host-specific metabolic pathways, antimicrobial resistance profiles, and distinct virulence gene distributions that underpin the ecological versatility of *Fusobacterium necrophorum*. Overall, these findings provide a genomic framework for understanding its host adaptation and niche specialization across bovine and human hosts.

## Supplementary tables S1-9 for "Comparative Genomics of Bovine and Human *Fusobacterium necrophorum* Strains Reveal Subspecies- and Host-associated Differences in Virulence and Antimicrobial Resistance"

### Sheet: Table_S1_Genome Assemblies
Accession number	Strain	Genome source	Fusobacterium necrophorum subspecies	Host species	Isolation source	Health state
SAMN56814156	FNF10	This study	funduliforme	Bovine	Semen	Healthy
SAMN56814157	FNF100	This study	funduliforme	Bovine	Mediastinal lymph node	Healthy
SAMN56814158	FNF101	This study	funduliforme	Bovine	Mediastinal lymph node	Healthy
SAMN56814159	FNF102	This study	funduliforme	Bovine	Mediastinal lymph node	Healthy
SAMN56814160	FNF103	This study	funduliforme	Bovine	Mediastinal lymph node	Healthy
SAMN56814161	FNF104	This study	funduliforme	Bovine	Mediastinal lymph node	Healthy
SAMN56814163	FNF106	This study	funduliforme	Bovine	Vagina	Healthy
SAMN56814164	FNF11	This study	funduliforme	Bovine	Semen	Healthy
SAMN56814165	FNF114	This study	funduliforme	Bovine	Liver	Healthy
SAMN56814166	FNF115	This study	funduliforme	Bovine	Liver	Healthy
SAMN56814167	FNF116	This study	funduliforme	Bovine	Liver	Healthy
SAMN56814168	FNF117	This study	funduliforme	Bovine	Liver	Healthy
SAMN56814169	FNF118	This study	funduliforme	Bovine	Liver	Healthy
SAMN56814170	FNF12	This study	funduliforme	Bovine	Semen	Healthy
SAMN56814171	FNF14	This study	funduliforme	Bovine	Semen	Healthy
SAMN56814172	FNF16	This study	funduliforme	Bovine	Semen	Healthy
SAMN56814173	FNF17	This study	funduliforme	Bovine	Semen	Healthy
SAMN56814174	FNF18	This study	funduliforme	Bovine	Semen	Healthy
SAMN56814175	FNF19	This study	funduliforme	Bovine	Semen	Healthy
SAMN56814176	FNF20	This study	funduliforme	Bovine	Semen	Healthy
SAMN56814177	FNF22	This study	funduliforme	Bovine	Semen	Healthy
SAMN56814178	FNF27	This study	funduliforme	Bovine	Semen	Healthy
SAMN56814179	FNF28	This study	funduliforme	Bovine	Semen	Healthy
SAMN56814180	FNF3	This study	funduliforme	Bovine	Semen	Healthy
SAMN56814181	FNF30	This study	funduliforme	Bovine	Semen	Healthy
SAMN56814182	FNF31	This study	funduliforme	Bovine	Semen	Healthy
SAMN56814183	FNF32	This study	funduliforme	Bovine	Semen	Healthy
SAMN56814184	FNF34	This study	funduliforme	Bovine	Semen	Healthy
SAMN56814185	FNF35	This study	funduliforme	Bovine	Semen	Healthy
SAMN56814186	FNF36	This study	funduliforme	Bovine	Liver	Diseased (abscess)
SAMN56814187	FNF38	This study	funduliforme	Bovine	Liver	Diseased (abscess)
SAMN56814188	FNF39	This study	funduliforme	Bovine	Liver	Diseased (abscess)
SAMN56814189	FNF4	This study	funduliforme	Bovine	Semen	Healthy
SAMN56814190	FNF40	This study	funduliforme	Bovine	Liver	Diseased (abscess)
SAMN56814191	FNF41	This study	funduliforme	Bovine	Liver	Diseased (abscess)
SAMN56814192	FNF42	This study	funduliforme	Bovine	Liver	Diseased (abscess)
SAMN56814193	FNF43	This study	funduliforme	Bovine	Liver	Diseased (abscess)
SAMN56814194	FNF44	This study	funduliforme	Bovine	Liver	Diseased (abscess)
SAMN56814195	FNF45	This study	funduliforme	Bovine	Liver	Diseased (abscess)
SAMN56814196	FNF46	This study	funduliforme	Bovine	Liver	Diseased (abscess)
SAMN56814197	FNF5	This study	funduliforme	Bovine	Semen	Healthy
SAMN56814198	FNF6	This study	funduliforme	Bovine	Semen	Healthy
SAMN56814199	FNF66	This study	funduliforme	Bovine	Rumen fluid	Healthy
SAMN56814200	FNF67	This study	funduliforme	Bovine	Rumen fluid	Healthy
SAMN56814201	FNF7	This study	funduliforme	Bovine	Semen	Healthy
SAMN56814202	FNF70	This study	funduliforme	Bovine	Rumen fluid	Healthy
SAMN56814203	FNF71	This study	funduliforme	Bovine	Rumen fluid	Healthy
SAMN56814204	FNF73	This study	funduliforme	Bovine	Rumen fluid	Healthy
SAMN56814205	FNF77	This study	funduliforme	Bovine	Rumen fluid	Healthy
SAMN56814206	FNF78	This study	funduliforme	Bovine	Rumen fluid	Healthy
SAMN56814207	FNF79	This study	funduliforme	Bovine	Rumen fluid	Healthy
SAMN56814208	FNF8	This study	funduliforme	Bovine	Semen	Healthy
SAMN56814209	FNF82	This study	funduliforme	Bovine	Larynx	Calf diphtheria
SAMN56814210	FNF83	This study	funduliforme	Bovine	Larynx	Calf diphtheria
SAMN56814211	FNF84	This study	funduliforme	Bovine	Larynx	Calf diphtheria
SAMN56814212	FNF86	This study	funduliforme	Bovine	Larynx	Calf diphtheria
SAMN56814213	FNF87	This study	funduliforme	Bovine	Larynx	Calf diphtheria
SAMN56814214	FNF88	This study	funduliforme	Bovine	Larynx	Calf diphtheria
SAMN56814215	FNF89	This study	funduliforme	Bovine	Larynx	Calf diphtheria
SAMN56814216	FNF9	This study	funduliforme	Bovine	Semen	Healthy
SAMN56814217	FNF90	This study	funduliforme	Bovine	Lung	Healthy
SAMN56814218	FNF91	This study	funduliforme	Bovine	Lung	Healthy
SAMN56814219	FNF92	This study	funduliforme	Bovine	Lung	Healthy
SAMN56814220	FNF93	This study	funduliforme	Bovine	Lung	Healthy
SAMN56814221	FNF94	This study	funduliforme	Bovine	Lung	Healthy
SAMN56814222	FNF95	This study	funduliforme	Bovine	Lung	Healthy
SAMN56814223	FNF96	This study	funduliforme	Bovine	Lung	Healthy
SAMN56814224	FNF97	This study	funduliforme	Bovine	Lung	Healthy
SAMN56814225	FNF98	This study	necrophorum	Bovine	Lung	Healthy
SAMN56814226	FNN107	This study	necrophorum	Bovine	Hoof	Diseased
SAMN56814227	FNN110	This study	necrophorum	Bovine	Liver	Healthy
SAMN56814228	FNN2	This study	necrophorum	Bovine	Semen	Healthy
SAMN56814229	FNN52	This study	necrophorum	Bovine	Liver	Diseased (abscess)
SAMN56814230	FNN53	This study	necrophorum	Bovine	Liver	Diseased (abscess)
SAMN56814231	FNN54	This study	necrophorum	Bovine	Liver	Diseased (abscess)
SAMN56814232	FNN55	This study	necrophorum	Bovine	Liver	Diseased (abscess)
SAMN56814233	FNN56	This study	necrophorum	Bovine	Liver	Diseased (abscess)
SAMN56814234	FNN57	This study	necrophorum	Bovine	Liver	Diseased (abscess)
SAMN56814235	FNN58	This study	necrophorum	Bovine	Liver	Diseased (abscess)
SAMN56814236	FNN60	This study	necrophorum	Bovine	Liver	Diseased (abscess)
GCA_041927275.1	AJ79	NCBI	funduliforme	Human	Pharynx	Tonsillitis
GCA_900451075.1	NCTC13726	NCBI	necrophorum	Bovine	Liver	Diseased (abscess)
GCF_000262225.1	ATCC 51357a	NCBI	funduliforme	Human	Mouth	Diseased
GCF_000292975.1	Fnf 1007 a	NCBI	funduliforme	Human	Liver	Diseased
GCF_000600355.1	B35	NCBI	funduliforme	Bovine	Liver	Diseased (abscess)
GCF_001596475.1	LS_1260	NCBI	funduliforme	Human	Blood	Lemierre’s syndrome
GCF_001596485.1	LS_1264	NCBI	funduliforme	Human	Blood	Lemierre’s syndrome
GCF_001596495.1	LS_1197	NCBI	funduliforme	Human	Blood	Lemierre’s syndrome
GCF_001597305.1	LS_1195	NCBI	funduliforme	Human	Blood	Lemierre’s syndrome
GCF_001597315.1	LS_1266	NCBI	funduliforme	Human	Blood	Lemierre’s syndrome
GCF_001597325.1	LS_1280	NCBI	funduliforme	Human	Blood	Lemierre’s syndrome
GCF_001597335.1	LS_1272	NCBI	funduliforme	Human	Blood	Lemierre’s syndrome
GCF_001597385.1	LS_1291	NCBI	funduliforme	Human	Blood	Lemierre’s syndrome
GCF_001597395.1	F1248	NCBI	funduliforme	Human	Pharynx	Tonsillitis
GCF_001597405.1	F1285	NCBI	funduliforme	Human	Pharynx	Tonsillitis
GCF_001597445.1	F1250	NCBI	funduliforme	Human	Pharynx	Tonsillitis
GCF_001597465.1	F1267	NCBI	funduliforme	Human	Pharynx	Tonsillitis
GCF_001597475.1	F1309	NCBI	funduliforme	Human	Pharynx	Tonsillitis
GCF_001597485.1	F1314	NCBI	funduliforme	Human	Pharynx	Tonsillitis
GCF_001597525.1	F1353	NCBI	funduliforme	Human	Pharynx	Tonsillitis
GCF_001597545.1	F1330	NCBI	funduliforme	Human	Pharynx	Tonsillitis
GCF_001597565.1	F1365	NCBI	funduliforme	Human	Pharynx	Tonsillitis
GCF_001597575.1	F1351	NCBI	funduliforme	Human	Pharynx	Tonsillitis
GCF_002761995.1	P1_CP	NCBI	funduliforme	Human	Colorectal primary tumor	Diseased
GCF_002762025.1	P1_LM	NCBI	funduliforme	Human	Liver	Liver metastasis
GCF_003019715.1	1_1_36S	NCBI	funduliforme	Human	Terminal ileum	Crohn’s disease
GCF_003732505.1	F1291	NCBI	funduliforme	Human	Blood	Lemierre’s syndrome
GCF_003732525.1	F1260	NCBI	funduliforme	Human	Blood	Lemierre’s syndrome
GCF_008801775.1	CCUG 42162	NCBI	funduliforme	Bovine	Liver abscess	Diseased
GCF_018206505.1	DD37	NCBI	funduliforme	Bovine	Digital dermatitis lesion	Digital dermatitis
GCF_050994935.1	453	NCBI	funduliforme	Human	Blood	Septic portal vein thrombosis
GCF_964212675.1	GEN_295	NCBI	funduliforme	Human	Blood	Bacteremia
GCF_964212685.1	GEN_294	NCBI	funduliforme	Human	Pleural fluid	Localized infection
GCF_964212695.1	GEN_296	NCBI	funduliforme	Human	Cerebrum	Localized infection (abscess)
GCF_964212705.1	GEN_300	NCBI	funduliforme	Human	Peritoneal cavity	Localized infection (abscess)
GCF_964212715.1	GEN_9827	NCBI	funduliforme	Human	Pharynx	Lemierre’s syndrome
GCF_964212725.1	GEN_298	NCBI	funduliforme	Human	Neck	Localized infection (abscess)
GCF_964212735.1	GEN_277	NCBI	funduliforme	Human	Pharynx	Bacteremia
GCF_964212745.1	GEN_284	NCBI	funduliforme	Human	Cerebrospinal fluid	Bacteremia
GCF_964212755.1	GEN_285	NCBI	funduliforme	Human	Pharynx	Bacteremia
GCF_964212765.1	GEN_299	NCBI	funduliforme	Human	Blood	Bacteremia
GCF_964212775.1	GEN_280	NCBI	funduliforme	Human	Urine	Bacteremia
GCF_964212785.1	GEN_279	NCBI	funduliforme	Human	Blood (catheter)	Bacteremia
GCF_964212795.1	GEN_293	NCBI	funduliforme	Human	Pharynx	Localized infection
GCF_964212805.1	GEN_10076	NCBI	funduliforme	Human	Urine	Lemierre’s syndrome
GCF_964212815.1	GEN_289	NCBI	funduliforme	Human	Cervical lymph node	Localized infection (abscess)
GCF_964212825.1	GEN_11281	NCBI	funduliforme	Human	Peritonsillar tissue	Localized infection (abscess)
GCF_964212835.1	GEN_165	NCBI	funduliforme	Human	Middle ear	Localized infection (granuloma)
GCF_964212845.1	GEN_10705	NCBI	funduliforme	Human	Tonsil	Localized infection (abscess)
GCF_964212855.1	GEN_9828	NCBI	funduliforme	Human	Urine	Bacteremia
GCF_964212865.1	GEN_9830	NCBI	funduliforme	Human	Tonsil	Localized infection (abscess)
GCF_964212875.1	GEN_287	NCBI	funduliforme	Human	Tonsil	Localized infection (abscess)
GCF_964212885.1	GEN_288	NCBI	funduliforme	Human	Abdomen	Localized infection (abscess)
GCF_964212895.1	GEN_129	NCBI	funduliforme	Human	Neck	Localized infection (abscess)
GCF_964212905.1	GEN_164	NCBI	funduliforme	Human	Tonsil	Localized infection (abscess)
GCF_964212915.1	GEN_292	NCBI	funduliforme	Human	Cervical lymph node	Localized infection (abscess)
GCF_964277055.1	GEN_281	NCBI	funduliforme	Human	Pharynx	Lemierre’s syndrome
Supplementary table S1. Fusobacterium necrophorum genome assemblies included in this study (n = 137), comprising newly sequenced strains generated in the present work (n = 80) and publicly available reference genomes retrieved from NCBI (n = 57). The table summarizes accession numbers, genome source, subspecies designation, host species, anatomical site of isolation, and health status. Subspecies classification was determined using a previously validated qPCR assay targeting the hgdA-n, lktA-n and lktA-f genes as described in our earlier work (Deters et al., 2024). a These strains represent the same reference strain originally isolated from bovine liver abscess but sequenced from human samples.

### Sheet: Table_S2_Genome Annotation
Genome ID		No. of contigs	Genome size (bp)	G+C content (%)	N50	Average coverage (x)	Total reads	No. of coding sequences	Completeness	Contamination	tRNA	rRNA	tmRNA	Hypothetical Proteins	CRISPR-Cas systems
	Strains
SAMN56814156	FNF10	23	2102666	34.8	220608	213.3	3200000	1894	100	0.21	47	3	1	715	3
SAMN56814157	FNF100	113	2557706	34.03	54436	211.6	3200000	2353	100	0.48	45	4	1	1075	5
SAMN56814158	FNF101	24	2078155	35.12	264995	213.3	3200000	1907	100	0.15	45	3	1	745	2
SAMN56814159	FNF102	53	2022599	35.52	162378	213	3200000	1824	100	0.26	46	9	1	678	2
SAMN56814160	FNF103	14	2059277	35.2	647704	213.3	3200000	1923	100	0.22	47	3	1	759	2
SAMN56814161	FNF104	19	2061349	35.2	268143	213.3	3200000	1922	100	0.22	46	3	1	759	2
SAMN56814163	FNF106	25	2280236	34.47	262409	213.3	3200000	2163	100	0.28	44	2	1	996	4
SAMN56814164	FNF11	23	2070321	35.07	216402	213.3	3200000	1921	100	0.12	45	3	1	758	3
SAMN56814165	FNF114	19	2135040	35.16	231344	213.3	3200000	2020	100	0.11	45	2	1	856	1
SAMN56814166	FNF115	20	2282113	34.33	238622	213.3	3200000	2244	100	0.49	46	3	1	1082	2
SAMN56814167	FNF116	19	2284644	34.32	261193	213.3	3200000	2240	100	0.49	46	3	1	1076	3
SAMN56814168	FNF117	28	2041194	35.03	113706	213.3	3200000	1856	100	0.24	45	2	1	691	2
SAMN56814169	FNF118	29	1993825	35.07	176122	212.7	3200000	1818	99.99	0.25	44	3	1	682	4
SAMN56814170	FNF12	20	2291286	34.43	416369	213.3	3200000	2166	100	0.45	46	2	1	979	2
SAMN56814171	FNF14	24	2102656	34.8	213327	213.3	3200000	1893	100	0.21	47	3	1	714	3
SAMN56814172	FNF16	23	2102737	34.8	220612	213.3	3200000	1891	100	0.21	47	3	1	713	3
SAMN56814173	FNF17	17	2291325	34.43	1148995	213.3	3200000	2166	100	0.42	46	2	1	979	2
SAMN56814174	FNF18	28	2285884	34.53	183654	213.3	3200000	2174	100	0.46	46	3	1	998	3
SAMN56814175	FNF19	20	2059319	35.1	168756	213.3	3200000	1869	100	0.14	44	3	1	710	4
SAMN56814176	FNF20	27	2285595	34.53	183654	213.3	3200000	2174	100	0.45	46	3	1	997	3
SAMN56814177	FNF22	20	2059804	35.1	168755	213.3	3200000	1869	100	0.14	44	3	1	709	4
SAMN56814178	FNF27	22	2136208	34.9	226923	213.3	3200000	1969	99.99	0.14	44	4	1	795	3
SAMN56814179	FNF28	25	2070408	35.07	183864	213.2	3200000	1920	100	0.12	45	3	1	757	3
SAMN56814180	FNF3	27	2286622	34.53	185063	213.3	3200000	2175	100	0.46	46	3	1	999	3
SAMN56814181	FNF30	25	2135613	34.9	183675	213.3	3200000	1969	99.99	0.11	44	3	1	795	3
SAMN56814182	FNF31	18	2271575	34.55	427277	213.2	3200000	2141	100	0.5	47	3	1	967	4
SAMN56814183	FNF32	19	2058565	35.09	227284	213.2	3200000	1888	100	0.23	46	3	1	728	2
SAMN56814184	FNF34	19	2291235	34.43	416370	213.3	3200000	2166	100	0.42	46	2	1	979	2
SAMN56814185	FNF35	21	2080209	35.06	231109	213.3	3200000	1896	100	0.05	46	3	1	723	3
SAMN56814186	FNF36	20	2167073	34.9	327209	213.3	3200000	2030	100	0.25	46	2	1	844	4
SAMN56814187	FNF38	20	2176175	34.55	254824	213.3	3200000	2007	100	0.35	47	3	1	851	2
SAMN56814188	FNF39	24	2176893	34.55	181085	213.3	3200000	2007	100	0.35	47	3	1	852	2
SAMN56814189	FNF4	25	2135463	34.9	226908	112.4	1686608	1968	99.99	0.13	44	3	1	793	3
SAMN56814190	FNF40	22	2177009	34.55	254824	213.2	3200000	2008	100	0.35	47	3	1	853	2
SAMN56814191	FNF41	25	2053877	35.11	337243	213.3	3200000	1922	100	0.04	45	3	1	782	2
SAMN56814192	FNF42	25	2231422	34.46	173266	133.3	2000000	2097	100	0.28	48	2	1	913	3
SAMN56814193	FNF43	21	2042195	35.23	207742	213.3	3200000	1874	100	0.04	47	3	1	721	2
SAMN56814194	FNF44	25	2121712	34.89	159631	133.3	2000000	1993	100	0.16	43	2	1	827	2
SAMN56814195	FNF45	29	2120851	34.9	158673	133.3	2000000	1993	100	0.16	45	2	1	829	2
SAMN56814196	FNF46	26	2232505	34.46	173267	133.3	2000000	2096	100	0.28	49	2	1	911	3
SAMN56814197	FNF5	24	2102517	34.8	177993	133.3	2000000	1893	100	0.24	47	3	1	715	3
SAMN56814198	FNF6	20	2281282	34.38	224038	133.3	2000000	2139	100	0.24	46	3	1	967	3
SAMN56814199	FNF66	15	2092932	34.94	604658	133.3	2000000	1946	100	0.31	45	3	1	787	3
SAMN56814200	FNF67	25	1990510	35.15	475855	133.3	2000000	1813	100	0.22	45	4	1	656	3
SAMN56814201	FNF7	16	2110557	34.97	440701	133.3	2000000	1958	100	0.12	46	2	1	782	2
SAMN56814202	FNF70	17	2055311	34.99	226098	133.3	2000000	1889	100	0.09	48	3	1	728	3
SAMN56814203	FNF71	15	2092643	34.94	653070	133.3	2000000	1946	100	0.31	45	3	1	789	3
SAMN56814204	FNF73	16	2049345	35.18	195504	133.3	2000000	1870	100	0.05	45	3	1	720	2
SAMN56814205	FNF77	28	2056525	35.22	102645	133.3	2000000	1885	100	0.04	47	4	1	726	2
SAMN56814206	FNF78	178	2557876	34.09	57843	133.3	2000000	2423	100	5.24	45	3	1	1215	6
SAMN56814207	FNF79	25	2279393	34.47	262276	133.3	2000000	2162	100	0.28	44	3	1	995	4
SAMN56814208	FNF8	18	2057858	35.09	555264	133.3	2000000	1886	100	0.2	46	3	1	726	2
SAMN56814209	FNF82	27	2073754	35.3	169165	133.3	2000000	1887	100	0.63	44	3	1	739	4
SAMN56814210	FNF83	25	2074029	35.3	169923	133.3	2000000	1887	100	0.64	44	3	1	740	3
SAMN56814211	FNF84	24	2073667	35.3	169923	133.3	2000000	1886	100	0.63	44	3	1	738	4
SAMN56814212	FNF86	20	2073151	34.93	187363	133.3	2000000	1905	100	0.49	44	2	1	734	4
SAMN56814213	FNF87	21	2080427	35.22	261194	133.3	2000000	1916	99.99	0.49	43	3	1	774	4
SAMN56814214	FNF88	26	2075261	35.3	174616	133.3	2000000	1888	100	0.64	43	3	1	738	4
SAMN56814215	FNF89	25	2074037	35.3	169923	213.3	3200000	1886	100	0.63	44	3	1	738	3
SAMN56814216	FNF9	20	2100202	34.87	162960	133.3	2000000	1939	100	0.04	44	4	1	780	2
SAMN56814217	FNF90	20	2284163	34.32	261193	133.3	2000000	2240	100	0.49	46	3	1	1076	3
SAMN56814218	FNF91	28	2099794	35.09	162438	133.3	2000000	1956	100	0.26	45	3	1	787	3
SAMN56814219	FNF92	27	2099074	35.09	173276	133.3	2000000	1955	100	0.25	45	3	1	786	3
SAMN56814220	FNF93	34	2099608	35.09	147742	132.9	2000000	1955	100	0.26	45	3	1	788	3
SAMN56814221	FNF94	22	2283517	34.32	212726	133.1	2000000	2244	100	0.49	46	3	1	1081	3
SAMN56814222	FNF95	18	2284287	34.32	261193	133.3	2000000	2241	100	0.49	46	3	1	1077	3
SAMN56814223	FNF96	29	2277404	34.94	175373	133.1	2000000	2189	100	0.61	46	3	1	987	4
SAMN56814224	FNF97	26	2075592	35.3	174845	133.3	2000000	1890	100	0.65	43	3	1	741	3
SAMN56814225	FNF98	27	2117270	35.28	174685	133	2000000	1959	100	0.65	43	3	1	809	5
SAMN56814226	FNN107	125	2628531	33.93	58626	213.3	3200000	2328	100	0.45	44	4	1	1037	4
SAMN56814227	FNN110	104	2658549	33.93	50006	132.5	2000000	2513	100	0.83	46	3	1	1223	5
SAMN56814228	FNN2	105	2560578	33.94	78703	133.3	2000000	2247	100	0.43	47	6	1	958	7
SAMN56814229	FNN52	114	2628837	33.87	50720	133.3	2000000	2446	100	1.07	45	3	1	1163	5
SAMN56814230	FNN53	104	2598010	33.85	57941	213.2	3200000	2388	100	0.74	44	4	1	1115	5
SAMN56814231	FNN54	116	2628561	33.89	52785	213.2	3200000	2436	100	0.71	44	3	1	1163	6
SAMN56814232	FNN55	103	2639230	33.83	52201	133.3	2000000	2487	100	0.83	47	4	1	1199	6
SAMN56814233	FNN56	103	2639729	33.82	53101	213.2	3200000	2484	100	0.81	45	4	1	1194	6
SAMN56814234	FNN57	112	2635322	33.82	53101	133.3	2000000	2478	100	0.81	46	3	1	1189	6
SAMN56814235	FNN58	108	2641190	33.82	50245	133.3	2000000	2483	100	0.85	45	4	1	1193	6
SAMN56814236	FNN60	104	2640567	33.82	58394	213.2	3200000	2485	100	0.81	45	4	1	1193	6
GCA_041927275	AJ79		2450246	34.45				2497			50	3	1	1304	2
GCA_900451075	NCTC13726		3355044	33.99				3394			69	23	3	1689	9
GCF_000262225	ATCC 51357a		2110802	34.91				2015			35	3	1	843	2
GCF_000292975	Fnf 1007 a		2166823	35.05				2090			32	3	1	927	1
GCF_000600355	B35		2088497	34.99				1898			48	9	1	722	4
GCF_001596475	LS_1260		2244163	35.07				2207			41	2	1	1040	1
GCF_001596485	LS_1264		2334503	34.38				2249			49	3	1	1070	2
GCF_001596495	LS_1197		1981459	35.21				1811			46	2	1	665	2
GCF_001597305	LS_1195		2231951	35.32				2135			48	14	1	966	1
GCF_001597315	LS_1266		2099301	35.09				2013			52	2	1	866	0
GCF_001597325	LS_1280		2098951	35.13				1978			43	3	1	822	2
GCF_001597335	LS_1272		2137371	35.22				1984			48	18	1	804	1
GCF_001597385	LS_1291		2100099	35.11				1988			43	3	1	826	2
GCF_001597395	F1248		2239285	34.84				2208			42	3	1	1028	2
GCF_001597405	F1285		2339372	34.97				2306			45	2	1	1130	1
GCF_001597445	F1250		2418865	34.94				2452			39	2	1	1266	1
GCF_001597465	F1267		2285683	35.08				2204			41	2	1	1024	1
GCF_001597475	F1309		2139316	35.16				2051			39	2	1	887	1
GCF_001597485	F1314		2084658	35.1				1937			37	3	1	776	2
GCF_001597525	F1353		2112695	35.1				2013			49	3	1	850	3
GCF_001597545	F1330		2110484	35.24				1979			42	2	1	821	1
GCF_001597565	F1365		2173839	35.14				2102			48	2	1	942	1
GCF_001597575	F1351		2201834	34.98				2184			47	3	1	1021	1
GCF_002761995	P1_CP		2094695	35.22				1977			39	3	1	817	1
GCF_002762025	P1_LM		2094200	35.22				1976			38	3	1	816	1
GCF_003019715	1_1_36S		2286018	34.66				2119			50	17	1	934	2
GCF_003732505	F1291		2135983	35.26				2010			51	17	1	839	2
GCF_003732525	F1260		2288480	35.21				2251			50	17	1	1071	1
GCF_008801775	CCUG 42162		2124940	34.93				2021			50	7	1	846	2
GCF_018206505	DD37		2082099	35.19				1932			45	2	1	777	2
GCF_050994935	453		2190104	35.52				2086			50	17	1	914	1
GCF_964212675	GEN_295		2325419	34.58				2260			46	6	1	1085	1
GCF_964212685	GEN_294		2151216	34.97				2033			46	7	1	859	1
GCF_964212695	GEN_296		2147881	35.03				2049			48	6	1	881	2
GCF_964212705	GEN_300		2096648	35.22				1977			46	6	1	816	1
GCF_964212715	GEN_9827		2142146	35.34				2006			46	6	1	841	3
GCF_964212725	GEN_298		2143465	34.87				2075			47	6	1	909	3
GCF_964212735	GEN_277		2019570	35.2				1887			47	8	1	732	1
GCF_964212745	GEN_284		2048951	35.11				1940			48	6	1	783	1
GCF_964212755	GEN_285		2091970	35.02				1984			46	6	1	816	1
GCF_964212765	GEN_299		2133553	35.21				2032			46	6	1	868	1
GCF_964212775	GEN_280		2163295	35.2				2078			48	7	1	913	1
GCF_964212785	GEN_279		2179863	35.02				2099			49	5	1	938	2
GCF_964212795	GEN_293		2182286	35				2092			47	6	1	919	2
GCF_964212805	GEN_10076		2450159	34.4				2389			48	6	1	1187	3
GCF_964212815	GEN_289		2227022	35.15				2162			49	6	1	991	1
GCF_964212825	GEN_11281		2134135	35.17				2032			46	6	1	868	1
GCF_964212835	GEN_165		2096976	35.07				1992			46	4	1	833	1
GCF_964212845	GEN_10705		2098632	35.24				1981			46	6	1	821	1
GCF_964212855	GEN_9828		2051612	35.17				1936			48	6	1	782	1
GCF_964212865	GEN_9830		2179893	34.98				2079			47	6	1	911	3
GCF_964212875	GEN_287		2163044	35.22				2009			47	6	1	834	3
GCF_964212885	GEN_288		2091380	35.23				1975			46	5	1	817	1
GCF_964212895	GEN_129		2205497	35.08				2155			46	6	1	987	1
GCF_964212905	GEN_164		2176189	35.06				2087			46	6	1	915	0
GCF_964212915	GEN_292		2083570	35.05				1944			47	4	1	791	3
GCF_964277055	GEN_281		2222879	35.43				2081			49	13	1	903	2
Supplementary Table S2. Assembly and annotation characteristics of F. necrophorum genomes, including newly sequenced isolates (n = 80) and NCBI reference genomes (n = 57).

### Sheet: Tables_S3_FASTANI
Genome.1	Genome.2	ANI	Orthologous.fragment.count	Total.fragment.count	ANI..	ID1	ID2	pair_id
FNF17 (Bovine,Bull Semen)	FNF34 (Bovine,Bull Semen)	99.9998	752	755	> 99.99%	FNF17	FNF34	FNF17_vs_FNF34
FNF3 (Bovine,Bull Semen)	FNF20 (Bovine,Bull Semen)	99.9998	746	748	> 99.99%	FNF3	FNF20	FNF20_vs_FNF3
FNF93 (Bovine,Bovine Lung)	FNF92 (Bovine,Bovine Lung)	99.9998	685	686	> 99.99%	FNF93	FNF92	FNF92_vs_FNF93
GCF_000262225.1 (Homo sapiens, Oral)	GCF_008801775.1 (Bovine,Liver Abscess)	99.9998	679	680	> 99.99%	GCF_000262225.1	GCF_008801775.1	GCF_000262225.1_vs_GCF_008801775.1
FNF14 (Bovine,Bull Semen)	FNF10 (Bovine,Bull Semen)	99.9997	688	689	> 99.99%	FNF14	FNF10	FNF10_vs_FNF14
FNF3 (Bovine,Bull Semen)	FNF18 (Bovine,Bull Semen)	99.9997	746	748	> 99.99%	FNF3	FNF18	FNF18_vs_FNF3
FNF30 (Bovine,Bull Semen)	FNF27 (Bovine,Bull Semen)	99.9997	700	701	> 99.99%	FNF30	FNF27	FNF27_vs_FNF30
FNF39 (Bovine,Liver Abscess)	FNF40 (Bovine,Liver Abscess)	99.9997	715	715	> 99.99%	FNF39	FNF40	FNF39_vs_FNF40
FNF4 (Bovine,Bull Semen)	FNF27 (Bovine,Bull Semen)	99.9997	699	701	> 99.99%	FNF4	FNF27	FNF27_vs_FNF4
FNF84 (Bovine,Calf Diphtheria)	FNF82 (Bovine,Calf Diphtheria)	99.9997	674	678	> 99.99%	FNF84	FNF82	FNF82_vs_FNF84
FNF84 (Bovine,Calf Diphtheria)	FNF83 (Bovine,Calf Diphtheria)	99.9997	675	678	> 99.99%	FNF84	FNF83	FNF83_vs_FNF84
FNF20 (Bovine,Bull Semen)	FNF18 (Bovine,Bull Semen)	99.9996	746	748	> 99.99%	FNF20	FNF18	FNF18_vs_FNF20
FNF4 (Bovine,Bull Semen)	FNF30 (Bovine,Bull Semen)	99.9996	697	701	> 99.99%	FNF4	FNF30	FNF30_vs_FNF4
FNF115 (Bovine,Healthy Liver)	FNF94 (Bovine,Bovine Lung)	99.9995	749	751	> 99.99%	FNF115	FNF94	FNF115_vs_FNF94
FNF12 (Bovine,Bull Semen)	FNF34 (Bovine,Bull Semen)	99.9995	753	754	> 99.99%	FNF12	FNF34	FNF12_vs_FNF34
FNF39 (Bovine,Liver Abscess)	FNF38 (Bovine,Liver Abscess)	99.9995	715	715	> 99.99%	FNF39	FNF38	FNF38_vs_FNF39
FNF40 (Bovine,Liver Abscess)	FNF38 (Bovine,Liver Abscess)	99.9995	715	716	> 99.99%	FNF40	FNF38	FNF38_vs_FNF40
FNF45 (Bovine,Liver Abscess)	FNF44 (Bovine,Liver Abscess)	99.9995	692	695	> 99.99%	FNF45	FNF44	FNF44_vs_FNF45
FNF82 (Bovine,Calf Diphtheria)	FNF83 (Bovine,Calf Diphtheria)	99.9995	677	678	> 99.99%	FNF82	FNF83	FNF82_vs_FNF83
FNF12 (Bovine,Bull Semen)	FNF17 (Bovine,Bull Semen)	99.9994	754	754	> 99.99%	FNF12	FNF17	FNF12_vs_FNF17
FNF14 (Bovine,Bull Semen)	FNF16 (Bovine,Bull Semen)	99.9992	689	689	> 99.99%	FNF14	FNF16	FNF14_vs_FNF16
FNF88 (Bovine,Calf Diphtheria)	FNF82 (Bovine,Calf Diphtheria)	99.9992	673	679	> 99.99%	FNF88	FNF82	FNF82_vs_FNF88
FNF10 (Bovine,Bull Semen)	FNF16 (Bovine,Bull Semen)	99.9991	688	689	> 99.99%	FNF10	FNF16	FNF10_vs_FNF16
GCF_002761995.1 (Homo sapiens,Colorectal primary tumor)	GCF_002762025.1 (Homo sapiens,Liver metastasis)	99.9991	676	683	> 99.99%	GCF_002761995.1	GCF_002762025.1	GCF_002761995.1_vs_GCF_002762025.1
FNF116 (Bovine,Healthy Liver)	FNF90 (Bovine,Bovine Lung)	99.999	750	753	> 99.99%	FNF116	FNF90	FNF116_vs_FNF90
FNF10 (Bovine,Bull Semen)	FNF5 (Bovine,Bull Semen)	99.9989	687	689	> 99.99%	FNF10	FNF5	FNF10_vs_FNF5
FNF91 (Bovine,Bovine Lung)	FNF92 (Bovine,Bovine Lung)	99.9989	687	688	> 99.99%	FNF91	FNF92	FNF91_vs_FNF92
FNF46 (Bovine,Liver Abscess)	FNF42 (Bovine,Liver Abscess)	99.9988	728	731	> 99.99%	FNF46	FNF42	FNF42_vs_FNF46
FNF115 (Bovine,Healthy Liver)	FNF116 (Bovine,Healthy Liver)	99.9987	750	751	> 99.99%	FNF115	FNF116	FNF115_vs_FNF116
FNN56 (Bovine,Liver Abscess)	FNN60 (Bovine,Liver Abscess)	99.9986	825	831	> 99.99%	FNN56	FNN60	FNN56_vs_FNN60
FNF106 (Bovine,Vaginal Swab)	FNF79 (Bovine,Rumen Fluids)	99.9985	748	749	> 99.99%	FNF106	FNF79	FNF106_vs_FNF79
FNF14 (Bovine,Bull Semen)	FNF5 (Bovine,Bull Semen)	99.9985	686	689	> 99.99%	FNF14	FNF5	FNF14_vs_FNF5
FNF83 (Bovine,Calf Diphtheria)	FNF88 (Bovine,Calf Diphtheria)	99.9984	677	679	> 99.99%	FNF83	FNF88	FNF83_vs_FNF88
FNF89 (Bovine,Calf Diphtheria)	FNF84 (Bovine,Calf Diphtheria)	99.9984	677	679	> 99.99%	FNF89	FNF84	FNF84_vs_FNF89
FNF5 (Bovine,Bull Semen)	FNF16 (Bovine,Bull Semen)	99.9982	686	688	> 99.99%	FNF5	FNF16	FNF16_vs_FNF5
FNF89 (Bovine,Calf Diphtheria)	FNF83 (Bovine,Calf Diphtheria)	99.9982	678	679	> 99.99%	FNF89	FNF83	FNF83_vs_FNF89
FNF94 (Bovine,Bovine Lung)	FNF95 (Bovine,Bovine Lung)	99.9981	750	751	> 99.99%	FNF94	FNF95	FNF94_vs_FNF95
FNF115 (Bovine,Healthy Liver)	FNF90 (Bovine,Bovine Lung)	99.998	749	751	> 99.99%	FNF115	FNF90	FNF115_vs_FNF90
FNF88 (Bovine,Calf Diphtheria)	FNF98 (Bovine,Bovine Lung)	99.998	678	679	> 99.99%	FNF88	FNF98	FNF88_vs_FNF98
FNN58 (Bovine,Liver Abscess)	FNN55 (Bovine,Liver Abscess)	99.9979	818	830	> 99.99%	FNN58	FNN55	FNN55_vs_FNN58
FNF89 (Bovine,Calf Diphtheria)	FNF88 (Bovine,Calf Diphtheria)	99.9978	675	679	> 99.99%	FNF89	FNF88	FNF88_vs_FNF89
FNF94 (Bovine,Bovine Lung)	FNF116 (Bovine,Healthy Liver)	99.9978	750	751	> 99.99%	FNF94	FNF116	FNF116_vs_FNF94
FNF32 (Bovine,Bull Semen)	FNF8 (Bovine,Bull Semen)	99.9977	676	679	> 99.99%	FNF32	FNF8	FNF32_vs_FNF8
FNF82 (Bovine,Calf Diphtheria)	FNF98 (Bovine,Bovine Lung)	99.9975	672	678	> 99.99%	FNF82	FNF98	FNF82_vs_FNF98
FNF95 (Bovine,Bovine Lung)	FNF116 (Bovine,Healthy Liver)	99.9974	750	753	> 99.99%	FNF95	FNF116	FNF116_vs_FNF95
FNF93 (Bovine,Bovine Lung)	FNF91 (Bovine,Bovine Lung)	99.997	686	686	> 99.99%	FNF93	FNF91	FNF91_vs_FNF93
GCF_001597385.1 (Homo sapiens,Lemierre's syndrome)	GCF_003732505.1 (Homo sapiens,Lemierre's syndrome)	99.997	682	683	> 99.99%	GCF_001597385.1	GCF_003732505.1	GCF_001597385.1_vs_GCF_003732505.1
FNF97 (Bovine,Bovine Lung)	FNF98 (Bovine,Bovine Lung)	99.9969	678	681	> 99.99%	FNF97	FNF98	FNF97_vs_FNF98
FNF94 (Bovine,Bovine Lung)	FNF90 (Bovine,Bovine Lung)	99.9968	750	751	> 99.99%	FNF94	FNF90	FNF90_vs_FNF94
GCF_964212825.1 (Homo sapiens,Tonsillar abscess)	GCF_964212705.1 (Homo sapiens,Peritoneal abscess)	99.9965	676	695	> 99.99%	GCF_964212825.1	GCF_964212705.1	GCF_964212705.1_vs_GCF_964212825.1
FNF89 (Bovine,Calf Diphtheria)	FNF82 (Bovine,Calf Diphtheria)	99.9964	676	679	> 99.99%	FNF89	FNF82	FNF82_vs_FNF89
FNF90 (Bovine,Bovine Lung)	FNF95 (Bovine,Bovine Lung)	99.9964	751	752	> 99.99%	FNF90	FNF95	FNF90_vs_FNF95
FNF97 (Bovine,Bovine Lung)	FNF82 (Bovine,Calf Diphtheria)	99.9964	675	681	> 99.99%	FNF97	FNF82	FNF82_vs_FNF97
FNF88 (Bovine,Calf Diphtheria)	FNF84 (Bovine,Calf Diphtheria)	99.9963	677	679	> 99.99%	FNF88	FNF84	FNF84_vs_FNF88
FNF12 (Bovine,Bull Semen)	FNF7 (Bovine,Bull Semen)	99.9959	693	754	> 99.99%	FNF12	FNF7	FNF12_vs_FNF7
FNF17 (Bovine,Bull Semen)	FNF7 (Bovine,Bull Semen)	99.9958	693	755	> 99.99%	FNF17	FNF7	FNF17_vs_FNF7
FNF88 (Bovine,Calf Diphtheria)	FNF97 (Bovine,Bovine Lung)	99.9958	676	679	> 99.99%	FNF88	FNF97	FNF88_vs_FNF97
FNF83 (Bovine,Calf Diphtheria)	FNF97 (Bovine,Bovine Lung)	99.9957	678	679	> 99.99%	FNF83	FNF97	FNF83_vs_FNF97
FNF7 (Bovine,Bull Semen)	FNF34 (Bovine,Bull Semen)	99.9956	692	696	> 99.99%	FNF7	FNF34	FNF34_vs_FNF7
FNF95 (Bovine,Bovine Lung)	FNF115 (Bovine,Healthy Liver)	99.9951	749	753	> 99.99%	FNF95	FNF115	FNF115_vs_FNF95
FNF28 (Bovine,Bull Semen)	FNF11 (Bovine,Bull Semen)	99.995	678	679	> 99.99%	FNF28	FNF11	FNF11_vs_FNF28
FNF28 (Bovine,Bull Semen)	FNF20 (Bovine,Bull Semen)	99.995	676	679	> 99.99%	FNF28	FNF20	FNF20_vs_FNF28
GCF_964212885.1 (Homo sapiens,Human abdominal abscess)	GCF_964212765.1 (Homo sapiens,Human Blood)	99.9949	679	687	> 99.99%	GCF_964212885.1	GCF_964212765.1	GCF_964212765.1_vs_GCF_964212885.1
FNF71 (Bovine,Rumen Fluids)	FNF66 (Bovine,Rumen Fluids)	99.9945	687	689	> 99.99%	FNF71	FNF66	FNF66_vs_FNF71
GCF_964212825.1 (Homo sapiens,Tonsillar abscess)	GCF_964212765.1 (Homo sapiens,Human Blood)	99.9944	679	695	> 99.99%	GCF_964212825.1	GCF_964212765.1	GCF_964212765.1_vs_GCF_964212825.1
FNF97 (Bovine,Bovine Lung)	FNF84 (Bovine,Calf Diphtheria)	99.9941	677	681	> 99.99%	FNF97	FNF84	FNF84_vs_FNF97
FNF32 (Bovine,Bull Semen)	FNF31 (Bovine,Bull Semen)	99.994	677	679	> 99.99%	FNF32	FNF31	FNF31_vs_FNF32
GCF_964212705.1 (Homo sapiens,Peritoneal abscess)	GCF_964212765.1 (Homo sapiens,Human Blood)	99.9938	682	687	> 99.99%	GCF_964212705.1	GCF_964212765.1	GCF_964212705.1_vs_GCF_964212765.1
FNF83 (Bovine,Calf Diphtheria)	FNF98 (Bovine,Bovine Lung)	99.9937	676	679	> 99.99%	FNF83	FNF98	FNF83_vs_FNF98
FNF98 (Bovine,Bovine Lung)	FNF84 (Bovine,Calf Diphtheria)	99.9937	673	692	> 99.99%	FNF98	FNF84	FNF84_vs_FNF98
GCF_964212825.1 (Homo sapiens,Tonsillar abscess)	GCF_964212845.1 (Homo sapiens,Tonsillar abscess)	99.9936	674	695	> 99.99%	GCF_964212825.1	GCF_964212845.1	GCF_964212825.1_vs_GCF_964212845.1
FNF11 (Bovine,Bull Semen)	FNF3 (Bovine,Bull Semen)	99.9934	675	680	> 99.99%	FNF11	FNF3	FNF11_vs_FNF3
FNN56 (Bovine,Liver Abscess)	FNN55 (Bovine,Liver Abscess)	99.9934	820	831	> 99.99%	FNN56	FNN55	FNN55_vs_FNN56
GCF_001596475.1 (Homo sapiens,Lemierre's syndrome)	GCF_003732525.1 (Homo sapiens,Lemierre's syndrome)	99.9934	722	724	> 99.99%	GCF_001596475.1	GCF_003732525.1	GCF_001596475.1_vs_GCF_003732525.1
FNF19 (Bovine,Bull Semen)	FNF22 (Bovine,Bull Semen)	99.993	674	676	> 99.99%	FNF19	FNF22	FNF19_vs_FNF22
FNN57 (Bovine,Liver Abscess)	FNN56 (Bovine,Liver Abscess)	99.9927	821	827	> 99.99%	FNN57	FNN56	FNN56_vs_FNN57
FNF97 (Bovine,Bovine Lung)	FNF89 (Bovine,Calf Diphtheria)	99.9926	677	681	> 99.99%	FNF97	FNF89	FNF89_vs_FNF97
FNF89 (Bovine,Calf Diphtheria)	FNF98 (Bovine,Bovine Lung)	99.9922	675	679	> 99.99%	FNF89	FNF98	FNF89_vs_FNF98
FNN55 (Bovine,Liver Abscess)	FNN60 (Bovine,Liver Abscess)	99.9921	820	830	> 99.99%	FNN55	FNN60	FNN55_vs_FNN60
GCF_964212845.1 (Homo sapiens,Tonsillar abscess)	GCF_964212765.1 (Homo sapiens,Human Blood)	99.9921	682	687	> 99.99%	GCF_964212845.1	GCF_964212765.1	GCF_964212765.1_vs_GCF_964212845.1
GCF_001597545.1 (Homo sapiens,Tonsillitis)	GCF_001597475.1 (Homo sapiens,Tonsillitis)	99.9919	681	684	> 99.99%	GCF_001597545.1	GCF_001597475.1	GCF_001597475.1_vs_GCF_001597545.1
FNF11 (Bovine,Bull Semen)	FNF18 (Bovine,Bull Semen)	99.9916	677	680	> 99.99%	FNF11	FNF18	FNF11_vs_FNF18
FNN57 (Bovine,Liver Abscess)	FNN60 (Bovine,Liver Abscess)	99.9915	821	827	> 99.99%	FNN57	FNN60	FNN57_vs_FNN60
GCF_964212845.1 (Homo sapiens,Tonsillar abscess)	GCF_964212705.1 (Homo sapiens,Peritoneal abscess)	99.9908	679	687	> 99.99%	GCF_964212845.1	GCF_964212705.1	GCF_964212705.1_vs_GCF_964212845.1
GCF_964212885.1 (Homo sapiens,Human abdominal abscess)	GCF_964212705.1 (Homo sapiens,Peritoneal abscess)	99.9908	679	687	> 99.99%	GCF_964212885.1	GCF_964212705.1	GCF_964212705.1_vs_GCF_964212885.1
GCF_964212705.1 (Homo sapiens,Peritoneal abscess)	GCF_964212775.1 (Homo sapiens,Urinary tract proper)	99.9905	677	687	> 99.99%	GCF_964212705.1	GCF_964212775.1	GCF_964212705.1_vs_GCF_964212775.1
FNF8 (Bovine,Bull Semen)	FNF31 (Bovine,Bull Semen)	99.9902	676	679	> 99.99%	FNF8	FNF31	FNF31_vs_FNF8
GCF_964212705.1 (Homo sapiens,Peritoneal abscess)	GCF_002761995.1 (Homo sapiens,Colorectal primary tumor)	99.9902	671	687	> 99.99%	GCF_964212705.1	GCF_002761995.1	GCF_002761995.1_vs_GCF_964212705.1
FNF9 (Bovine,Bull Semen)	FNF6 (Bovine,Bull Semen)	99.9901	686	690	> 99.99%	FNF9	FNF6	FNF6_vs_FNF9
FNF11 (Bovine,Bull Semen)	FNF20 (Bovine,Bull Semen)	99.99	677	680	> 99.99%	FNF11	FNF20	FNF11_vs_FNF20
GCF_964212705.1 (Homo sapiens,Peritoneal abscess)	GCF_964212815.1 (Homo sapiens,Human Cervical lymph node)	99.9899	680	687	99.9-99.99%	GCF_964212705.1	GCF_964212815.1	GCF_964212705.1_vs_GCF_964212815.1
FNN60 (Bovine,Liver Abscess)	FNN58 (Bovine,Liver Abscess)	99.9897	819	831	99.9-99.99%	FNN60	FNN58	FNN58_vs_FNN60
GCF_002762025.1 (Homo sapiens,Liver metastasis)	GCF_964212705.1 (Homo sapiens,Peritoneal abscess)	99.9895	679	681	99.9-99.99%	GCF_002762025.1	GCF_964212705.1	GCF_002762025.1_vs_GCF_964212705.1
FNF28 (Bovine,Bull Semen)	FNF18 (Bovine,Bull Semen)	99.9893	677	679	99.9-99.99%	FNF28	FNF18	FNF18_vs_FNF28
FNF28 (Bovine,Bull Semen)	FNF3 (Bovine,Bull Semen)	99.9892	676	679	99.9-99.99%	FNF28	FNF3	FNF28_vs_FNF3
FNN58 (Bovine,Liver Abscess)	FNN56 (Bovine,Liver Abscess)	99.9885	824	830	99.9-99.99%	FNN58	FNN56	FNN56_vs_FNN58
GCF_964212885.1 (Homo sapiens,Human abdominal abscess)	GCF_964212815.1 (Homo sapiens,Human Cervical lymph node)	99.9884	677	687	99.9-99.99%	GCF_964212885.1	GCF_964212815.1	GCF_964212815.1_vs_GCF_964212885.1
FNN57 (Bovine,Liver Abscess)	FNN58 (Bovine,Liver Abscess)	99.9883	817	827	99.9-99.99%	FNN57	FNN58	FNN57_vs_FNN58
FNN54 (Bovine,Liver Abscess)	FNN53 (Bovine,Liver Abscess)	99.9877	797	823	99.9-99.99%	FNN54	FNN53	FNN53_vs_FNN54
GCF_964212675.1 (Homo sapiens,Human Blood)	GCF_964212845.1 (Homo sapiens,Tonsillar abscess)	99.9871	674	760	99.9-99.99%	GCF_964212675.1	GCF_964212845.1	GCF_964212675.1_vs_GCF_964212845.1
GCF_002762025.1 (Homo sapiens,Liver metastasis)	GCF_964212765.1 (Homo sapiens,Human Blood)	99.987	678	681	99.9-99.99%	GCF_002762025.1	GCF_964212765.1	GCF_002762025.1_vs_GCF_964212765.1
GCF_964212675.1 (Homo sapiens,Human Blood)	GCF_964212705.1 (Homo sapiens,Peritoneal abscess)	99.9869	676	760	99.9-99.99%	GCF_964212675.1	GCF_964212705.1	GCF_964212675.1_vs_GCF_964212705.1
GCF_964212715.1 (Homo sapiens,Lemierre's syndrome)	GCF_964277055.1 (Homo sapiens,Tonsillitis)	99.9867	695	699	99.9-99.99%	GCF_964212715.1	GCF_964277055.1	GCF_964212715.1_vs_GCF_964277055.1
GCF_964212885.1 (Homo sapiens,Human abdominal abscess)	GCF_964212845.1 (Homo sapiens,Tonsillar abscess)	99.9864	678	687	99.9-99.99%	GCF_964212885.1	GCF_964212845.1	GCF_964212845.1_vs_GCF_964212885.1
GCF_001597545.1 (Homo sapiens,Tonsillitis)	GCF_964212675.1 (Homo sapiens,Human Blood)	99.9863	674	684	99.9-99.99%	GCF_001597545.1	GCF_964212675.1	GCF_001597545.1_vs_GCF_964212675.1
GCF_964212865.1 (Homo sapiens,Tonsillar abscess)	GCF_964212875.1 (Homo sapiens,Tonsillar abscess)	99.9856	669	709	99.9-99.99%	GCF_964212865.1	GCF_964212875.1	GCF_964212865.1_vs_GCF_964212875.1
GCF_001597385.1 (Homo sapiens,Lemierre's syndrome)	GCF_001597485.1 (Homo sapiens,Tonsillitis)	99.9854	668	683	99.9-99.99%	GCF_001597385.1	GCF_001597485.1	GCF_001597385.1_vs_GCF_001597485.1
GCF_964212765.1 (Homo sapiens,Human Blood)	GCF_964212775.1 (Homo sapiens,Urinary tract proper)	99.9852	690	703	99.9-99.99%	GCF_964212765.1	GCF_964212775.1	GCF_964212765.1_vs_GCF_964212775.1
GCF_002761995.1 (Homo sapiens,Colorectal primary tumor)	GCF_964212765.1 (Homo sapiens,Human Blood)	99.985	680	683	99.9-99.99%	GCF_002761995.1	GCF_964212765.1	GCF_002761995.1_vs_GCF_964212765.1
GCF_964212845.1 (Homo sapiens,Tonsillar abscess)	GCF_964212775.1 (Homo sapiens,Urinary tract proper)	99.9845	677	687	99.9-99.99%	GCF_964212845.1	GCF_964212775.1	GCF_964212775.1_vs_GCF_964212845.1
GCF_964212755.1 (Homo sapiens,Tonsillitis)	GCF_964212745.1 (Homo sapiens,Cerebral abscess)	99.9843	666	688	99.9-99.99%	GCF_964212755.1	GCF_964212745.1	GCF_964212745.1_vs_GCF_964212755.1
GCF_964212875.1 (Homo sapiens,Tonsillar abscess)	GCF_003732505.1 (Homo sapiens,Lemierre's syndrome)	99.9841	675	709	99.9-99.99%	GCF_964212875.1	GCF_003732505.1	GCF_003732505.1_vs_GCF_964212875.1
GCF_964212875.1 (Homo sapiens,Tonsillar abscess)	GCF_001597385.1 (Homo sapiens,Lemierre's syndrome)	99.984	654	709	99.9-99.99%	GCF_964212875.1	GCF_001597385.1	GCF_001597385.1_vs_GCF_964212875.1
GCF_002762025.1 (Homo sapiens,Liver metastasis)	GCF_964212845.1 (Homo sapiens,Tonsillar abscess)	99.9839	675	681	99.9-99.99%	GCF_002762025.1	GCF_964212845.1	GCF_002762025.1_vs_GCF_964212845.1
GCF_964212725.1 (Homo sapiens,Cervical abscess)	GCF_964212715.1 (Homo sapiens,Lemierre's syndrome)	99.9838	662	698	99.9-99.99%	GCF_964212725.1	GCF_964212715.1	GCF_964212715.1_vs_GCF_964212725.1
GCF_964212815.1 (Homo sapiens,Human Cervical lymph node)	GCF_964212845.1 (Homo sapiens,Tonsillar abscess)	99.9836	678	729	99.9-99.99%	GCF_964212815.1	GCF_964212845.1	GCF_964212815.1_vs_GCF_964212845.1
FNN55 (Bovine,Liver Abscess)	FNN57 (Bovine,Liver Abscess)	99.9835	817	830	99.9-99.99%	FNN55	FNN57	FNN55_vs_FNN57
GCF_964212815.1 (Homo sapiens,Human Cervical lymph node)	GCF_964212765.1 (Homo sapiens,Human Blood)	99.9834	696	729	99.9-99.99%	GCF_964212815.1	GCF_964212765.1	GCF_964212765.1_vs_GCF_964212815.1
GCF_964212775.1 (Homo sapiens,Urinary tract proper)	GCF_964212825.1 (Homo sapiens,Tonsillar abscess)	99.9829	673	700	99.9-99.99%	GCF_964212775.1	GCF_964212825.1	GCF_964212775.1_vs_GCF_964212825.1
GCF_964212825.1 (Homo sapiens,Tonsillar abscess)	GCF_002761995.1 (Homo sapiens,Colorectal primary tumor)	99.9827	671	695	99.9-99.99%	GCF_964212825.1	GCF_002761995.1	GCF_002761995.1_vs_GCF_964212825.1
GCF_001597485.1 (Homo sapiens,Tonsillitis)	GCF_001596485.1 (Homo sapiens,Lemierre's syndrome)	99.9826	652	675	99.9-99.99%	GCF_001597485.1	GCF_001596485.1	GCF_001596485.1_vs_GCF_001597485.1
FNF104 (Bovine,Mediastinal Lymph node)	FNF103 (Bovine,Mediastinal Lymph node)	99.9824	675	677	99.9-99.99%	FNF104	FNF103	FNF103_vs_FNF104
GCF_002761995.1 (Homo sapiens,Colorectal primary tumor)	GCF_964212845.1 (Homo sapiens,Tonsillar abscess)	99.9824	677	683	99.9-99.99%	GCF_002761995.1	GCF_964212845.1	GCF_002761995.1_vs_GCF_964212845.1
GCF_002761995.1 (Homo sapiens,Colorectal primary tumor)	GCF_001597545.1 (Homo sapiens,Tonsillitis)	99.982	673	683	99.9-99.99%	GCF_002761995.1	GCF_001597545.1	GCF_001597545.1_vs_GCF_002761995.1
GCF_002762025.1 (Homo sapiens,Liver metastasis)	GCF_001597545.1 (Homo sapiens,Tonsillitis)	99.982	673	681	99.9-99.99%	GCF_002762025.1	GCF_001597545.1	GCF_001597545.1_vs_GCF_002762025.1
GCF_001597525.1 (Homo sapiens,Tonsillitis)	GCF_964212725.1 (Homo sapiens,Cervical abscess)	99.9819	663	687	99.9-99.99%	GCF_001597525.1	GCF_964212725.1	GCF_001597525.1_vs_GCF_964212725.1
GCF_001597545.1 (Homo sapiens,Tonsillitis)	GCF_964212705.1 (Homo sapiens,Peritoneal abscess)	99.9818	677	684	99.9-99.99%	GCF_001597545.1	GCF_964212705.1	GCF_001597545.1_vs_GCF_964212705.1
GCF_964212885.1 (Homo sapiens,Human abdominal abscess)	GCF_964212905.1 (Homo sapiens,Human tonsillar abscess)	99.9818	678	687	99.9-99.99%	GCF_964212885.1	GCF_964212905.1	GCF_964212885.1_vs_GCF_964212905.1
FNF28 (Bovine,Bull Semen)	FNF27 (Bovine,Bull Semen)	99.9815	676	679	99.9-99.99%	FNF28	FNF27	FNF27_vs_FNF28
FNF28 (Bovine,Bull Semen)	FNF30 (Bovine,Bull Semen)	99.9812	674	679	99.9-99.99%	FNF28	FNF30	FNF28_vs_FNF30
GCF_964212675.1 (Homo sapiens,Human Blood)	GCF_964212885.1 (Homo sapiens,Human abdominal abscess)	99.9811	677	760	99.9-99.99%	GCF_964212675.1	GCF_964212885.1	GCF_964212675.1_vs_GCF_964212885.1
GCF_001597485.1 (Homo sapiens,Tonsillitis)	GCF_964212875.1 (Homo sapiens,Tonsillar abscess)	99.981	669	675	99.9-99.99%	GCF_001597485.1	GCF_964212875.1	GCF_001597485.1_vs_GCF_964212875.1
GCF_964212885.1 (Homo sapiens,Human abdominal abscess)	GCF_002762025.1 (Homo sapiens,Liver metastasis)	99.981	671	687	99.9-99.99%	GCF_964212885.1	GCF_002762025.1	GCF_002762025.1_vs_GCF_964212885.1
GCF_964212815.1 (Homo sapiens,Human Cervical lymph node)	GCF_002761995.1 (Homo sapiens,Colorectal primary tumor)	99.9808	672	729	99.9-99.99%	GCF_964212815.1	GCF_002761995.1	GCF_002761995.1_vs_GCF_964212815.1
GCF_964212885.1 (Homo sapiens,Human abdominal abscess)	GCF_964212775.1 (Homo sapiens,Urinary tract proper)	99.9804	674	687	99.9-99.99%	GCF_964212885.1	GCF_964212775.1	GCF_964212775.1_vs_GCF_964212885.1
GCF_000292975.1 (Homo sapiens,Human Liver)	GCF_001597545.1 (Homo sapiens,Tonsillitis)	99.9799	664	683	99.9-99.99%	GCF_000292975.1	GCF_001597545.1	GCF_000292975.1_vs_GCF_001597545.1
GCF_964212845.1 (Homo sapiens,Tonsillar abscess)	GCF_050994935.1 (Homo sapiens,Septic portal vein thrombosis)	99.9799	682	687	99.9-99.99%	GCF_964212845.1	GCF_050994935.1	GCF_050994935.1_vs_GCF_964212845.1
GCF_000292975.1 (Homo sapiens,Human Liver)	GCF_964212705.1 (Homo sapiens,Peritoneal abscess)	99.9797	663	683	99.9-99.99%	GCF_000292975.1	GCF_964212705.1	GCF_000292975.1_vs_GCF_964212705.1
GCF_002762025.1 (Homo sapiens,Liver metastasis)	GCF_964212815.1 (Homo sapiens,Human Cervical lymph node)	99.9795	677	681	99.9-99.99%	GCF_002762025.1	GCF_964212815.1	GCF_002762025.1_vs_GCF_964212815.1
GCF_001597485.1 (Homo sapiens,Tonsillitis)	GCF_003732505.1 (Homo sapiens,Lemierre's syndrome)	99.9794	673	675	99.9-99.99%	GCF_001597485.1	GCF_003732505.1	GCF_001597485.1_vs_GCF_003732505.1
GCF_002762025.1 (Homo sapiens,Liver metastasis)	GCF_964212775.1 (Homo sapiens,Urinary tract proper)	99.9792	676	681	99.9-99.99%	GCF_002762025.1	GCF_964212775.1	GCF_002762025.1_vs_GCF_964212775.1
GCF_001597545.1 (Homo sapiens,Tonsillitis)	GCF_001596475.1 (Homo sapiens,Lemierre's syndrome)	99.979	676	684	99.9-99.99%	GCF_001597545.1	GCF_001596475.1	GCF_001596475.1_vs_GCF_001597545.1
FNF30 (Bovine,Bull Semen)	FNF11 (Bovine,Bull Semen)	99.9789	677	701	99.9-99.99%	FNF30	FNF11	FNF11_vs_FNF30
GCF_001597545.1 (Homo sapiens,Tonsillitis)	GCF_001597465.1 (Homo sapiens,Tonsillitis)	99.9788	679	684	99.9-99.99%	GCF_001597545.1	GCF_001597465.1	GCF_001597465.1_vs_GCF_001597545.1
GCF_964212705.1 (Homo sapiens,Peritoneal abscess)	GCF_050994935.1 (Homo sapiens,Septic portal vein thrombosis)	99.9788	685	687	99.9-99.99%	GCF_964212705.1	GCF_050994935.1	GCF_050994935.1_vs_GCF_964212705.1
GCF_002761995.1 (Homo sapiens,Colorectal primary tumor)	GCF_964212885.1 (Homo sapiens,Human abdominal abscess)	99.9787	680	683	99.9-99.99%	GCF_002761995.1	GCF_964212885.1	GCF_002761995.1_vs_GCF_964212885.1
GCF_000292975.1 (Homo sapiens,Human Liver)	GCF_964212825.1 (Homo sapiens,Tonsillar abscess)	99.9784	662	683	99.9-99.99%	GCF_000292975.1	GCF_964212825.1	GCF_000292975.1_vs_GCF_964212825.1
FNF4 (Bovine,Bull Semen)	FNF11 (Bovine,Bull Semen)	99.9783	677	701	99.9-99.99%	FNF4	FNF11	FNF11_vs_FNF4
GCF_001597545.1 (Homo sapiens,Tonsillitis)	GCF_964212765.1 (Homo sapiens,Human Blood)	99.9783	678	684	99.9-99.99%	GCF_001597545.1	GCF_964212765.1	GCF_001597545.1_vs_GCF_964212765.1
GCF_002761995.1 (Homo sapiens,Colorectal primary tumor)	GCF_964212775.1 (Homo sapiens,Urinary tract proper)	99.9779	678	683	99.9-99.99%	GCF_002761995.1	GCF_964212775.1	GCF_002761995.1_vs_GCF_964212775.1
GCF_001597545.1 (Homo sapiens,Tonsillitis)	GCF_964212895.1 (Homo sapiens,Human cervical abscess)	99.9778	672	684	99.9-99.99%	GCF_001597545.1	GCF_964212895.1	GCF_001597545.1_vs_GCF_964212895.1
GCF_002762025.1 (Homo sapiens,Liver metastasis)	GCF_964212675.1 (Homo sapiens,Human Blood)	99.9777	675	681	99.9-99.99%	GCF_002762025.1	GCF_964212675.1	GCF_002762025.1_vs_GCF_964212675.1
FNF27 (Bovine,Bull Semen)	FNF3 (Bovine,Bull Semen)	99.9775	675	702	99.9-99.99%	FNF27	FNF3	FNF27_vs_FNF3
GCF_964212825.1 (Homo sapiens,Tonsillar abscess)	GCF_050994935.1 (Homo sapiens,Septic portal vein thrombosis)	99.9775	681	695	99.9-99.99%	GCF_964212825.1	GCF_050994935.1	GCF_050994935.1_vs_GCF_964212825.1
GCF_964212705.1 (Homo sapiens,Peritoneal abscess)	GCF_003732525.1 (Homo sapiens,Lemierre's syndrome)	99.9774	685	687	99.9-99.99%	GCF_964212705.1	GCF_003732525.1	GCF_003732525.1_vs_GCF_964212705.1
GCF_002761995.1 (Homo sapiens,Colorectal primary tumor)	GCF_964212905.1 (Homo sapiens,Human tonsillar abscess)	99.9773	678	683	99.9-99.99%	GCF_002761995.1	GCF_964212905.1	GCF_002761995.1_vs_GCF_964212905.1
FNF27 (Bovine,Bull Semen)	FNF11 (Bovine,Bull Semen)	99.9772	677	702	99.9-99.99%	FNF27	FNF11	FNF11_vs_FNF27
GCF_964212825.1 (Homo sapiens,Tonsillar abscess)	GCF_964212885.1 (Homo sapiens,Human abdominal abscess)	99.9771	680	695	99.9-99.99%	GCF_964212825.1	GCF_964212885.1	GCF_964212825.1_vs_GCF_964212885.1
GCF_964212875.1 (Homo sapiens,Tonsillar abscess)	GCF_964212725.1 (Homo sapiens,Cervical abscess)	99.9771	654	709	99.9-99.99%	GCF_964212875.1	GCF_964212725.1	GCF_964212725.1_vs_GCF_964212875.1
GCF_000292975.1 (Homo sapiens,Human Liver)	GCF_002762025.1 (Homo sapiens,Liver metastasis)	99.977	661	683	99.9-99.99%	GCF_000292975.1	GCF_002762025.1	GCF_000292975.1_vs_GCF_002762025.1
GCF_001597475.1 (Homo sapiens,Tonsillitis)	GCF_964212705.1 (Homo sapiens,Peritoneal abscess)	99.9769	677	699	99.9-99.99%	GCF_001597475.1	GCF_964212705.1	GCF_001597475.1_vs_GCF_964212705.1
FNF27 (Bovine,Bull Semen)	FNF18 (Bovine,Bull Semen)	99.9768	677	702	99.9-99.99%	FNF27	FNF18	FNF18_vs_FNF27
GCF_002762025.1 (Homo sapiens,Liver metastasis)	GCF_964212825.1 (Homo sapiens,Tonsillar abscess)	99.9767	674	681	99.9-99.99%	GCF_002762025.1	GCF_964212825.1	GCF_002762025.1_vs_GCF_964212825.1
GCF_001597545.1 (Homo sapiens,Tonsillitis)	GCF_964212775.1 (Homo sapiens,Urinary tract proper)	99.9766	674	684	99.9-99.99%	GCF_001597545.1	GCF_964212775.1	GCF_001597545.1_vs_GCF_964212775.1
GCF_002761995.1 (Homo sapiens,Colorectal primary tumor)	GCF_964212675.1 (Homo sapiens,Human Blood)	99.9762	677	683	99.9-99.99%	GCF_002761995.1	GCF_964212675.1	GCF_002761995.1_vs_GCF_964212675.1
GCF_964212675.1 (Homo sapiens,Human Blood)	GCF_964212905.1 (Homo sapiens,Human tonsillar abscess)	99.9761	679	760	99.9-99.99%	GCF_964212675.1	GCF_964212905.1	GCF_964212675.1_vs_GCF_964212905.1
FNF28 (Bovine,Bull Semen)	FNF4 (Bovine,Bull Semen)	99.976	676	679	99.9-99.99%	FNF28	FNF4	FNF28_vs_FNF4
GCF_002762025.1 (Homo sapiens,Liver metastasis)	GCF_001597475.1 (Homo sapiens,Tonsillitis)	99.9759	673	681	99.9-99.99%	GCF_002762025.1	GCF_001597475.1	GCF_001597475.1_vs_GCF_002762025.1
FNF27 (Bovine,Bull Semen)	FNF20 (Bovine,Bull Semen)	99.9756	676	702	99.9-99.99%	FNF27	FNF20	FNF20_vs_FNF27
GCF_001597545.1 (Homo sapiens,Tonsillitis)	GCF_050994935.1 (Homo sapiens,Septic portal vein thrombosis)	99.9754	680	684	99.9-99.99%	GCF_001597545.1	GCF_050994935.1	GCF_001597545.1_vs_GCF_050994935.1
GCF_002762025.1 (Homo sapiens,Liver metastasis)	GCF_964212905.1 (Homo sapiens,Human tonsillar abscess)	99.9754	675	681	99.9-99.99%	GCF_002762025.1	GCF_964212905.1	GCF_002762025.1_vs_GCF_964212905.1
GCF_001597565.1 (Homo sapiens,Tonsillitis)	GCF_001597545.1 (Homo sapiens,Tonsillitis)	99.9753	676	706	99.9-99.99%	GCF_001597565.1	GCF_001597545.1	GCF_001597545.1_vs_GCF_001597565.1
GCF_001597545.1 (Homo sapiens,Tonsillitis)	GCF_003732525.1 (Homo sapiens,Lemierre's syndrome)	99.9748	682	684	99.9-99.99%	GCF_001597545.1	GCF_003732525.1	GCF_001597545.1_vs_GCF_003732525.1
GCF_002762025.1 (Homo sapiens,Liver metastasis)	GCF_003732525.1 (Homo sapiens,Lemierre's syndrome)	99.9748	680	681	99.9-99.99%	GCF_002762025.1	GCF_003732525.1	GCF_002762025.1_vs_GCF_003732525.1
GCF_964212885.1 (Homo sapiens,Human abdominal abscess)	GCF_050994935.1 (Homo sapiens,Septic portal vein thrombosis)	99.9748	684	687	99.9-99.99%	GCF_964212885.1	GCF_050994935.1	GCF_050994935.1_vs_GCF_964212885.1
FNF20 (Bovine,Bull Semen)	FNF30 (Bovine,Bull Semen)	99.9747	672	748	99.9-99.99%	FNF20	FNF30	FNF20_vs_FNF30
GCF_001597545.1 (Homo sapiens,Tonsillitis)	GCF_964212905.1 (Homo sapiens,Human tonsillar abscess)	99.9743	676	684	99.9-99.99%	GCF_001597545.1	GCF_964212905.1	GCF_001597545.1_vs_GCF_964212905.1
GCF_964212875.1 (Homo sapiens,Tonsillar abscess)	GCF_964212795.1 (Homo sapiens,Tonsillitis)	99.9742	669	709	99.9-99.99%	GCF_964212875.1	GCF_964212795.1	GCF_964212795.1_vs_GCF_964212875.1
GCF_000292975.1 (Homo sapiens,Human Liver)	GCF_964212845.1 (Homo sapiens,Tonsillar abscess)	99.9739	661	683	99.9-99.99%	GCF_000292975.1	GCF_964212845.1	GCF_000292975.1_vs_GCF_964212845.1
GCF_000292975.1 (Homo sapiens,Human Liver)	GCF_964212885.1 (Homo sapiens,Human abdominal abscess)	99.9738	662	683	99.9-99.99%	GCF_000292975.1	GCF_964212885.1	GCF_000292975.1_vs_GCF_964212885.1
GCF_001597545.1 (Homo sapiens,Tonsillitis)	GCF_964212845.1 (Homo sapiens,Tonsillar abscess)	99.9736	676	684	99.9-99.99%	GCF_001597545.1	GCF_964212845.1	GCF_001597545.1_vs_GCF_964212845.1
GCF_964212775.1 (Homo sapiens,Urinary tract proper)	GCF_964212905.1 (Homo sapiens,Human tonsillar abscess)	99.9736	673	700	99.9-99.99%	GCF_964212775.1	GCF_964212905.1	GCF_964212775.1_vs_GCF_964212905.1
GCF_001597545.1 (Homo sapiens,Tonsillitis)	GCF_964212885.1 (Homo sapiens,Human abdominal abscess)	99.9731	677	684	99.9-99.99%	GCF_001597545.1	GCF_964212885.1	GCF_001597545.1_vs_GCF_964212885.1
GCF_964212705.1 (Homo sapiens,Peritoneal abscess)	GCF_964212905.1 (Homo sapiens,Human tonsillar abscess)	99.973	679	687	99.9-99.99%	GCF_964212705.1	GCF_964212905.1	GCF_964212705.1_vs_GCF_964212905.1
GCF_964212765.1 (Homo sapiens,Human Blood)	GCF_964212905.1 (Homo sapiens,Human tonsillar abscess)	99.973	682	703	99.9-99.99%	GCF_964212765.1	GCF_964212905.1	GCF_964212765.1_vs_GCF_964212905.1
FNF30 (Bovine,Bull Semen)	FNF18 (Bovine,Bull Semen)	99.9728	676	701	99.9-99.99%	FNF30	FNF18	FNF18_vs_FNF30
GCF_001597545.1 (Homo sapiens,Tonsillitis)	GCF_964212815.1 (Homo sapiens,Human Cervical lymph node)	99.9728	676	684	99.9-99.99%	GCF_001597545.1	GCF_964212815.1	GCF_001597545.1_vs_GCF_964212815.1
FNF4 (Bovine,Bull Semen)	FNF3 (Bovine,Bull Semen)	99.9725	673	701	99.9-99.99%	FNF4	FNF3	FNF3_vs_FNF4
GCF_964212825.1 (Homo sapiens,Tonsillar abscess)	GCF_001597545.1 (Homo sapiens,Tonsillitis)	99.9722	670	695	99.9-99.99%	GCF_964212825.1	GCF_001597545.1	GCF_001597545.1_vs_GCF_964212825.1
FNF30 (Bovine,Bull Semen)	FNF3 (Bovine,Bull Semen)	99.9721	675	701	99.9-99.99%	FNF30	FNF3	FNF3_vs_FNF30
GCF_001597475.1 (Homo sapiens,Tonsillitis)	GCF_964212885.1 (Homo sapiens,Human abdominal abscess)	99.9721	677	699	99.9-99.99%	GCF_001597475.1	GCF_964212885.1	GCF_001597475.1_vs_GCF_964212885.1
GCF_964212865.1 (Homo sapiens,Tonsillar abscess)	GCF_001597485.1 (Homo sapiens,Tonsillitis)	99.9721	659	709	99.9-99.99%	GCF_964212865.1	GCF_001597485.1	GCF_001597485.1_vs_GCF_964212865.1
FNF4 (Bovine,Bull Semen)	FNF18 (Bovine,Bull Semen)	99.9718	675	701	99.9-99.99%	FNF4	FNF18	FNF18_vs_FNF4
GCF_002762025.1 (Homo sapiens,Liver metastasis)	GCF_001596475.1 (Homo sapiens,Lemierre's syndrome)	99.9718	671	681	99.9-99.99%	GCF_002762025.1	GCF_001596475.1	GCF_001596475.1_vs_GCF_002762025.1
GCF_964212715.1 (Homo sapiens,Lemierre's syndrome)	GCF_964212795.1 (Homo sapiens,Tonsillitis)	99.9716	661	699	99.9-99.99%	GCF_964212715.1	GCF_964212795.1	GCF_964212715.1_vs_GCF_964212795.1
GCF_964212845.1 (Homo sapiens,Tonsillar abscess)	GCF_964212905.1 (Homo sapiens,Human tonsillar abscess)	99.9715	679	687	99.9-99.99%	GCF_964212845.1	GCF_964212905.1	GCF_964212845.1_vs_GCF_964212905.1
GCF_964212875.1 (Homo sapiens,Tonsillar abscess)	GCF_001596485.1 (Homo sapiens,Lemierre's syndrome)	99.9715	644	709	99.9-99.99%	GCF_964212875.1	GCF_001596485.1	GCF_001596485.1_vs_GCF_964212875.1
GCF_000292975.1 (Homo sapiens,Human Liver)	GCF_002761995.1 (Homo sapiens,Colorectal primary tumor)	99.9713	661	683	99.9-99.99%	GCF_000292975.1	GCF_002761995.1	GCF_000292975.1_vs_GCF_002761995.1
GCF_001597545.1 (Homo sapiens,Tonsillitis)	GCF_001597405.1 (Homo sapiens,Tonsillitis)	99.9711	677	684	99.9-99.99%	GCF_001597545.1	GCF_001597405.1	GCF_001597405.1_vs_GCF_001597545.1
GCF_964212845.1 (Homo sapiens,Tonsillar abscess)	GCF_003732525.1 (Homo sapiens,Lemierre's syndrome)	99.9708	684	687	99.9-99.99%	GCF_964212845.1	GCF_003732525.1	GCF_003732525.1_vs_GCF_964212845.1
GCF_001597475.1 (Homo sapiens,Tonsillitis)	GCF_050994935.1 (Homo sapiens,Septic portal vein thrombosis)	99.9707	681	699	99.9-99.99%	GCF_001597475.1	GCF_050994935.1	GCF_001597475.1_vs_GCF_050994935.1
GCF_964212715.1 (Homo sapiens,Lemierre's syndrome)	GCF_001597485.1 (Homo sapiens,Tonsillitis)	99.9707	640	699	99.9-99.99%	GCF_964212715.1	GCF_001597485.1	GCF_001597485.1_vs_GCF_964212715.1
FNF4 (Bovine,Bull Semen)	FNF20 (Bovine,Bull Semen)	99.9704	677	701	99.9-99.99%	FNF4	FNF20	FNF20_vs_FNF4
GCF_002761995.1 (Homo sapiens,Colorectal primary tumor)	GCF_001597475.1 (Homo sapiens,Tonsillitis)	99.97	673	683	99.9-99.99%	GCF_002761995.1	GCF_001597475.1	GCF_001597475.1_vs_GCF_002761995.1
GCF_964212795.1 (Homo sapiens,Tonsillitis)	GCF_001597485.1 (Homo sapiens,Tonsillitis)	99.9699	657	712	99.9-99.99%	GCF_964212795.1	GCF_001597485.1	GCF_001597485.1_vs_GCF_964212795.1
GCF_964212885.1 (Homo sapiens,Human abdominal abscess)	GCF_003732525.1 (Homo sapiens,Lemierre's syndrome)	99.9696	684	687	99.9-99.99%	GCF_964212885.1	GCF_003732525.1	GCF_003732525.1_vs_GCF_964212885.1
GCF_964212675.1 (Homo sapiens,Human Blood)	GCF_964212765.1 (Homo sapiens,Human Blood)	99.9693	679	760	99.9-99.99%	GCF_964212675.1	GCF_964212765.1	GCF_964212675.1_vs_GCF_964212765.1
GCF_002762025.1 (Homo sapiens,Liver metastasis)	GCF_964212895.1 (Homo sapiens,Human cervical abscess)	99.969	673	681	99.9-99.99%	GCF_002762025.1	GCF_964212895.1	GCF_002762025.1_vs_GCF_964212895.1
GCF_001597475.1 (Homo sapiens,Tonsillitis)	GCF_964212765.1 (Homo sapiens,Human Blood)	99.9689	679	699	99.9-99.99%	GCF_001597475.1	GCF_964212765.1	GCF_001597475.1_vs_GCF_964212765.1
GCF_964212705.1 (Homo sapiens,Peritoneal abscess)	GCF_001597465.1 (Homo sapiens,Tonsillitis)	99.9689	673	687	99.9-99.99%	GCF_964212705.1	GCF_001597465.1	GCF_001597465.1_vs_GCF_964212705.1
GCF_002761995.1 (Homo sapiens,Colorectal primary tumor)	GCF_003732525.1 (Homo sapiens,Lemierre's syndrome)	99.9686	682	683	99.9-99.99%	GCF_002761995.1	GCF_003732525.1	GCF_002761995.1_vs_GCF_003732525.1
GCF_964212705.1 (Homo sapiens,Peritoneal abscess)	GCF_964212895.1 (Homo sapiens,Human cervical abscess)	99.9684	678	687	99.9-99.99%	GCF_964212705.1	GCF_964212895.1	GCF_964212705.1_vs_GCF_964212895.1
GCF_002761995.1 (Homo sapiens,Colorectal primary tumor)	GCF_001597465.1 (Homo sapiens,Tonsillitis)	99.9682	674	683	99.9-99.99%	GCF_002761995.1	GCF_001597465.1	GCF_001597465.1_vs_GCF_002761995.1
GCF_002762025.1 (Homo sapiens,Liver metastasis)	GCF_001597465.1 (Homo sapiens,Tonsillitis)	99.9681	673	681	99.9-99.99%	GCF_002762025.1	GCF_001597465.1	GCF_001597465.1_vs_GCF_002762025.1
GCF_001597545.1 (Homo sapiens,Tonsillitis)	GCF_001597445.1 (Homo sapiens,Tonsillitis)	99.9679	678	684	99.9-99.99%	GCF_001597545.1	GCF_001597445.1	GCF_001597445.1_vs_GCF_001597545.1
GCF_964212895.1 (Homo sapiens,Human cervical abscess)	GCF_964212885.1 (Homo sapiens,Human abdominal abscess)	99.9668	677	716	99.9-99.99%	GCF_964212895.1	GCF_964212885.1	GCF_964212885.1_vs_GCF_964212895.1
GCF_002762025.1 (Homo sapiens,Liver metastasis)	GCF_001597565.1 (Homo sapiens,Tonsillitis)	99.9664	668	681	99.9-99.99%	GCF_002762025.1	GCF_001597565.1	GCF_001597565.1_vs_GCF_002762025.1
GCF_002761995.1 (Homo sapiens,Colorectal primary tumor)	GCF_001597405.1 (Homo sapiens,Tonsillitis)	99.9662	669	683	99.9-99.99%	GCF_002761995.1	GCF_001597405.1	GCF_001597405.1_vs_GCF_002761995.1
GCF_002761995.1 (Homo sapiens,Colorectal primary tumor)	GCF_964212895.1 (Homo sapiens,Human cervical abscess)	99.966	676	683	99.9-99.99%	GCF_002761995.1	GCF_964212895.1	GCF_002761995.1_vs_GCF_964212895.1
GCF_002762025.1 (Homo sapiens,Liver metastasis)	GCF_050994935.1 (Homo sapiens,Septic portal vein thrombosis)	99.9658	680	681	99.9-99.99%	GCF_002762025.1	GCF_050994935.1	GCF_002762025.1_vs_GCF_050994935.1
GCF_002761995.1 (Homo sapiens,Colorectal primary tumor)	GCF_050994935.1 (Homo sapiens,Septic portal vein thrombosis)	99.9653	682	683	99.9-99.99%	GCF_002761995.1	GCF_050994935.1	GCF_002761995.1_vs_GCF_050994935.1
GCF_001597485.1 (Homo sapiens,Tonsillitis)	GCF_964212725.1 (Homo sapiens,Cervical abscess)	99.9649	656	675	99.9-99.99%	GCF_001597485.1	GCF_964212725.1	GCF_001597485.1_vs_GCF_964212725.1
GCF_964212825.1 (Homo sapiens,Tonsillar abscess)	GCF_001597475.1 (Homo sapiens,Tonsillitis)	99.9648	670	695	99.9-99.99%	GCF_964212825.1	GCF_001597475.1	GCF_001597475.1_vs_GCF_964212825.1
GCF_964212845.1 (Homo sapiens,Tonsillar abscess)	GCF_001597305.1 (Homo sapiens,Lemierre's syndrome)	99.9646	678	687	99.9-99.99%	GCF_964212845.1	GCF_001597305.1	GCF_001597305.1_vs_GCF_964212845.1
GCF_001597565.1 (Homo sapiens,Tonsillitis)	GCF_964212705.1 (Homo sapiens,Peritoneal abscess)	99.9644	673	706	99.9-99.99%	GCF_001597565.1	GCF_964212705.1	GCF_001597565.1_vs_GCF_964212705.1
GCF_964212705.1 (Homo sapiens,Peritoneal abscess)	GCF_001596475.1 (Homo sapiens,Lemierre's syndrome)	99.9643	671	687	99.9-99.99%	GCF_964212705.1	GCF_001596475.1	GCF_001596475.1_vs_GCF_964212705.1
GCF_001597475.1 (Homo sapiens,Tonsillitis)	GCF_964212845.1 (Homo sapiens,Tonsillar abscess)	99.9631	677	699	99.9-99.99%	GCF_001597475.1	GCF_964212845.1	GCF_001597475.1_vs_GCF_964212845.1
GCF_002762025.1 (Homo sapiens,Liver metastasis)	GCF_001597405.1 (Homo sapiens,Tonsillitis)	99.9625	669	681	99.9-99.99%	GCF_002762025.1	GCF_001597405.1	GCF_001597405.1_vs_GCF_002762025.1
GCF_964212825.1 (Homo sapiens,Tonsillar abscess)	GCF_001597305.1 (Homo sapiens,Lemierre's syndrome)	99.9623	676	695	99.9-99.99%	GCF_964212825.1	GCF_001597305.1	GCF_001597305.1_vs_GCF_964212825.1
GCF_001597565.1 (Homo sapiens,Tonsillitis)	GCF_002761995.1 (Homo sapiens,Colorectal primary tumor)	99.9618	671	706	99.9-99.99%	GCF_001597565.1	GCF_002761995.1	GCF_001597565.1_vs_GCF_002761995.1
GCF_964212895.1 (Homo sapiens,Human cervical abscess)	GCF_964212775.1 (Homo sapiens,Urinary tract proper)	99.9614	682	716	99.9-99.99%	GCF_964212895.1	GCF_964212775.1	GCF_964212775.1_vs_GCF_964212895.1
GCF_002761995.1 (Homo sapiens,Colorectal primary tumor)	GCF_001596475.1 (Homo sapiens,Lemierre's syndrome)	99.9613	673	683	99.9-99.99%	GCF_002761995.1	GCF_001596475.1	GCF_001596475.1_vs_GCF_002761995.1
GCF_964212715.1 (Homo sapiens,Lemierre's syndrome)	GCF_001597525.1 (Homo sapiens,Tonsillitis)	99.9612	652	699	99.9-99.99%	GCF_964212715.1	GCF_001597525.1	GCF_001597525.1_vs_GCF_964212715.1
GCF_964212815.1 (Homo sapiens,Human Cervical lymph node)	GCF_964212775.1 (Homo sapiens,Urinary tract proper)	99.961	687	729	99.9-99.99%	GCF_964212815.1	GCF_964212775.1	GCF_964212775.1_vs_GCF_964212815.1
GCF_964212765.1 (Homo sapiens,Human Blood)	GCF_001597465.1 (Homo sapiens,Tonsillitis)	99.9607	687	703	99.9-99.99%	GCF_964212765.1	GCF_001597465.1	GCF_001597465.1_vs_GCF_964212765.1
GCF_001597305.1 (Homo sapiens,Lemierre's syndrome)	GCF_964212705.1 (Homo sapiens,Peritoneal abscess)	99.9606	676	726	99.9-99.99%	GCF_001597305.1	GCF_964212705.1	GCF_001597305.1_vs_GCF_964212705.1
GCF_001597405.1 (Homo sapiens,Tonsillitis)	GCF_964212705.1 (Homo sapiens,Peritoneal abscess)	99.9603	676	755	99.9-99.99%	GCF_001597405.1	GCF_964212705.1	GCF_001597405.1_vs_GCF_964212705.1
GCF_964212905.1 (Homo sapiens,Human tonsillar abscess)	GCF_964212815.1 (Homo sapiens,Human Cervical lymph node)	99.9603	681	714	99.9-99.99%	GCF_964212905.1	GCF_964212815.1	GCF_964212815.1_vs_GCF_964212905.1
GCF_002762025.1 (Homo sapiens,Liver metastasis)	GCF_001597305.1 (Homo sapiens,Lemierre's syndrome)	99.9602	677	681	99.9-99.99%	GCF_002762025.1	GCF_001597305.1	GCF_001597305.1_vs_GCF_002762025.1
GCF_964212675.1 (Homo sapiens,Human Blood)	GCF_003732525.1 (Homo sapiens,Lemierre's syndrome)	99.9599	698	760	99.9-99.99%	GCF_964212675.1	GCF_003732525.1	GCF_003732525.1_vs_GCF_964212675.1
GCF_964212775.1 (Homo sapiens,Urinary tract proper)	GCF_001597475.1 (Homo sapiens,Tonsillitis)	99.9593	669	700	99.9-99.99%	GCF_964212775.1	GCF_001597475.1	GCF_001597475.1_vs_GCF_964212775.1
GCF_001597565.1 (Homo sapiens,Tonsillitis)	GCF_964212885.1 (Homo sapiens,Human abdominal abscess)	99.9592	674	706	99.9-99.99%	GCF_001597565.1	GCF_964212885.1	GCF_001597565.1_vs_GCF_964212885.1
GCF_002761995.1 (Homo sapiens,Colorectal primary tumor)	GCF_001597305.1 (Homo sapiens,Lemierre's syndrome)	99.9592	678	683	99.9-99.99%	GCF_002761995.1	GCF_001597305.1	GCF_001597305.1_vs_GCF_002761995.1
GCF_001597545.1 (Homo sapiens,Tonsillitis)	GCF_001597305.1 (Homo sapiens,Lemierre's syndrome)	99.9591	678	684	99.9-99.99%	GCF_001597545.1	GCF_001597305.1	GCF_001597305.1_vs_GCF_001597545.1
GCF_001597465.1 (Homo sapiens,Tonsillitis)	GCF_964212905.1 (Homo sapiens,Human tonsillar abscess)	99.9581	674	742	99.9-99.99%	GCF_001597465.1	GCF_964212905.1	GCF_001597465.1_vs_GCF_964212905.1
GCF_001596475.1 (Homo sapiens,Lemierre's syndrome)	GCF_964212845.1 (Homo sapiens,Tonsillar abscess)	99.9574	672	724	99.9-99.99%	GCF_001596475.1	GCF_964212845.1	GCF_001596475.1_vs_GCF_964212845.1
GCF_964212675.1 (Homo sapiens,Human Blood)	GCF_050994935.1 (Homo sapiens,Septic portal vein thrombosis)	99.9574	683	760	99.9-99.99%	GCF_964212675.1	GCF_050994935.1	GCF_050994935.1_vs_GCF_964212675.1
GCF_001597305.1 (Homo sapiens,Lemierre's syndrome)	GCF_964212885.1 (Homo sapiens,Human abdominal abscess)	99.9571	676	726	99.9-99.99%	GCF_001597305.1	GCF_964212885.1	GCF_001597305.1_vs_GCF_964212885.1
GCF_002762025.1 (Homo sapiens,Liver metastasis)	GCF_001597445.1 (Homo sapiens,Tonsillitis)	99.9565	675	681	99.9-99.99%	GCF_002762025.1	GCF_001597445.1	GCF_001597445.1_vs_GCF_002762025.1
GCF_001597475.1 (Homo sapiens,Tonsillitis)	GCF_001597305.1 (Homo sapiens,Lemierre's syndrome)	99.9559	679	699	99.9-99.99%	GCF_001597475.1	GCF_001597305.1	GCF_001597305.1_vs_GCF_001597475.1
GCF_001597475.1 (Homo sapiens,Tonsillitis)	GCF_964212905.1 (Homo sapiens,Human tonsillar abscess)	99.9558	677	699	99.9-99.99%	GCF_001597475.1	GCF_964212905.1	GCF_001597475.1_vs_GCF_964212905.1
GCF_964212825.1 (Homo sapiens,Tonsillar abscess)	GCF_964212815.1 (Homo sapiens,Human Cervical lymph node)	99.9557	679	695	99.9-99.99%	GCF_964212825.1	GCF_964212815.1	GCF_964212815.1_vs_GCF_964212825.1
GCF_964212905.1 (Homo sapiens,Human tonsillar abscess)	GCF_050994935.1 (Homo sapiens,Septic portal vein thrombosis)	99.9551	685	714	99.9-99.99%	GCF_964212905.1	GCF_050994935.1	GCF_050994935.1_vs_GCF_964212905.1
GCF_001597405.1 (Homo sapiens,Tonsillitis)	GCF_964212845.1 (Homo sapiens,Tonsillar abscess)	99.955	674	755	99.9-99.99%	GCF_001597405.1	GCF_964212845.1	GCF_001597405.1_vs_GCF_964212845.1
GCF_964212895.1 (Homo sapiens,Human cervical abscess)	GCF_964212845.1 (Homo sapiens,Tonsillar abscess)	99.955	677	716	99.9-99.99%	GCF_964212895.1	GCF_964212845.1	GCF_964212845.1_vs_GCF_964212895.1
GCF_001596475.1 (Homo sapiens,Lemierre's syndrome)	GCF_964212905.1 (Homo sapiens,Human tonsillar abscess)	99.953	672	724	99.9-99.99%	GCF_001596475.1	GCF_964212905.1	GCF_001596475.1_vs_GCF_964212905.1
GCF_001597565.1 (Homo sapiens,Tonsillitis)	GCF_964212825.1 (Homo sapiens,Tonsillar abscess)	99.953	670	706	99.9-99.99%	GCF_001597565.1	GCF_964212825.1	GCF_001597565.1_vs_GCF_964212825.1
GCF_964212675.1 (Homo sapiens,Human Blood)	GCF_964212825.1 (Homo sapiens,Tonsillar abscess)	99.9518	673	760	99.9-99.99%	GCF_964212675.1	GCF_964212825.1	GCF_964212675.1_vs_GCF_964212825.1
GCF_964212865.1 (Homo sapiens,Tonsillar abscess)	GCF_964212715.1 (Homo sapiens,Lemierre's syndrome)	99.9507	662	709	99.9-99.99%	GCF_964212865.1	GCF_964212715.1	GCF_964212715.1_vs_GCF_964212865.1
GCF_002761995.1 (Homo sapiens,Colorectal primary tumor)	GCF_001597445.1 (Homo sapiens,Tonsillitis)	99.9503	677	683	99.9-99.99%	GCF_002761995.1	GCF_001597445.1	GCF_001597445.1_vs_GCF_002761995.1
GCF_964212705.1 (Homo sapiens,Peritoneal abscess)	GCF_001597445.1 (Homo sapiens,Tonsillitis)	99.9495	677	687	99.9-99.99%	GCF_964212705.1	GCF_001597445.1	GCF_001597445.1_vs_GCF_964212705.1
GCF_964212715.1 (Homo sapiens,Lemierre's syndrome)	GCF_001596485.1 (Homo sapiens,Lemierre's syndrome)	99.9492	649	699	99.9-99.99%	GCF_964212715.1	GCF_001596485.1	GCF_001596485.1_vs_GCF_964212715.1
GCF_001597565.1 (Homo sapiens,Tonsillitis)	GCF_964212845.1 (Homo sapiens,Tonsillar abscess)	99.9489	675	706	99.9-99.99%	GCF_001597565.1	GCF_964212845.1	GCF_001597565.1_vs_GCF_964212845.1
GCF_964212885.1 (Homo sapiens,Human abdominal abscess)	GCF_001597465.1 (Homo sapiens,Tonsillitis)	99.948	673	687	99.9-99.99%	GCF_964212885.1	GCF_001597465.1	GCF_001597465.1_vs_GCF_964212885.1
GCF_964212765.1 (Homo sapiens,Human Blood)	GCF_001597405.1 (Homo sapiens,Tonsillitis)	99.9476	682	703	99.9-99.99%	GCF_964212765.1	GCF_001597405.1	GCF_001597405.1_vs_GCF_964212765.1
GCF_001596475.1 (Homo sapiens,Lemierre's syndrome)	GCF_964212885.1 (Homo sapiens,Human abdominal abscess)	99.9467	674	724	99.9-99.99%	GCF_001596475.1	GCF_964212885.1	GCF_001596475.1_vs_GCF_964212885.1
GCF_964212725.1 (Homo sapiens,Cervical abscess)	GCF_964277055.1 (Homo sapiens,Tonsillitis)	99.9464	666	698	99.9-99.99%	GCF_964212725.1	GCF_964277055.1	GCF_964212725.1_vs_GCF_964277055.1
GCF_964212845.1 (Homo sapiens,Tonsillar abscess)	GCF_001597465.1 (Homo sapiens,Tonsillitis)	99.9463	673	687	99.9-99.99%	GCF_964212845.1	GCF_001597465.1	GCF_001597465.1_vs_GCF_964212845.1
GCF_964212885.1 (Homo sapiens,Human abdominal abscess)	GCF_001597405.1 (Homo sapiens,Tonsillitis)	99.9463	670	687	99.9-99.99%	GCF_964212885.1	GCF_001597405.1	GCF_001597405.1_vs_GCF_964212885.1
GCF_000292975.1 (Homo sapiens,Human Liver)	GCF_964212765.1 (Homo sapiens,Human Blood)	99.9458	665	683	99.9-99.99%	GCF_000292975.1	GCF_964212765.1	GCF_000292975.1_vs_GCF_964212765.1
GCF_001597305.1 (Homo sapiens,Lemierre's syndrome)	GCF_964212905.1 (Homo sapiens,Human tonsillar abscess)	99.9454	679	726	99.9-99.99%	GCF_001597305.1	GCF_964212905.1	GCF_001597305.1_vs_GCF_964212905.1
GCF_001597385.1 (Homo sapiens,Lemierre's syndrome)	GCF_964212865.1 (Homo sapiens,Tonsillar abscess)	99.9452	675	683	99.9-99.99%	GCF_001597385.1	GCF_964212865.1	GCF_001597385.1_vs_GCF_964212865.1
GCF_001597445.1 (Homo sapiens,Tonsillitis)	GCF_964212765.1 (Homo sapiens,Human Blood)	99.9444	684	787	99.9-99.99%	GCF_001597445.1	GCF_964212765.1	GCF_001597445.1_vs_GCF_964212765.1
GCF_964212765.1 (Homo sapiens,Human Blood)	GCF_964212895.1 (Homo sapiens,Human cervical abscess)	99.9443	689	703	99.9-99.99%	GCF_964212765.1	GCF_964212895.1	GCF_964212765.1_vs_GCF_964212895.1
GCF_001597525.1 (Homo sapiens,Tonsillitis)	GCF_964212875.1 (Homo sapiens,Tonsillar abscess)	99.9439	666	687	99.9-99.99%	GCF_001597525.1	GCF_964212875.1	GCF_001597525.1_vs_GCF_964212875.1
GCF_964212815.1 (Homo sapiens,Human Cervical lymph node)	GCF_001597465.1 (Homo sapiens,Tonsillitis)	99.9434	686	729	99.9-99.99%	GCF_964212815.1	GCF_001597465.1	GCF_001597465.1_vs_GCF_964212815.1
GCF_964212825.1 (Homo sapiens,Tonsillar abscess)	GCF_001597465.1 (Homo sapiens,Tonsillitis)	99.9427	670	695	99.9-99.99%	GCF_964212825.1	GCF_001597465.1	GCF_001597465.1_vs_GCF_964212825.1
GCF_000292975.1 (Homo sapiens,Human Liver)	GCF_050994935.1 (Homo sapiens,Septic portal vein thrombosis)	99.9409	662	683	99.9-99.99%	GCF_000292975.1	GCF_050994935.1	GCF_000292975.1_vs_GCF_050994935.1
GCF_964212765.1 (Homo sapiens,Human Blood)	GCF_003732525.1 (Homo sapiens,Lemierre's syndrome)	99.9407	700	703	99.9-99.99%	GCF_964212765.1	GCF_003732525.1	GCF_003732525.1_vs_GCF_964212765.1
GCF_964212895.1 (Homo sapiens,Human cervical abscess)	GCF_964212905.1 (Homo sapiens,Human tonsillar abscess)	99.9402	678	716	99.9-99.99%	GCF_964212895.1	GCF_964212905.1	GCF_964212895.1_vs_GCF_964212905.1
GCF_964212875.1 (Homo sapiens,Tonsillar abscess)	GCF_964212715.1 (Homo sapiens,Lemierre's syndrome)	99.9398	661	709	99.9-99.99%	GCF_964212875.1	GCF_964212715.1	GCF_964212715.1_vs_GCF_964212875.1
GCF_001597445.1 (Homo sapiens,Tonsillitis)	GCF_964212845.1 (Homo sapiens,Tonsillar abscess)	99.9396	671	787	99.9-99.99%	GCF_001597445.1	GCF_964212845.1	GCF_001597445.1_vs_GCF_964212845.1
GCF_964212825.1 (Homo sapiens,Tonsillar abscess)	GCF_964212895.1 (Homo sapiens,Human cervical abscess)	99.9384	672	695	99.9-99.99%	GCF_964212825.1	GCF_964212895.1	GCF_964212825.1_vs_GCF_964212895.1
GCF_001596475.1 (Homo sapiens,Lemierre's syndrome)	GCF_964212775.1 (Homo sapiens,Urinary tract proper)	99.9378	684	724	99.9-99.99%	GCF_001596475.1	GCF_964212775.1	GCF_001596475.1_vs_GCF_964212775.1
GCF_001596475.1 (Homo sapiens,Lemierre's syndrome)	GCF_964212765.1 (Homo sapiens,Human Blood)	99.9376	684	724	99.9-99.99%	GCF_001596475.1	GCF_964212765.1	GCF_001596475.1_vs_GCF_964212765.1
GCF_001597565.1 (Homo sapiens,Tonsillitis)	GCF_964212905.1 (Homo sapiens,Human tonsillar abscess)	99.9373	673	706	99.9-99.99%	GCF_001597565.1	GCF_964212905.1	GCF_001597565.1_vs_GCF_964212905.1
GCF_000292975.1 (Homo sapiens,Human Liver)	GCF_964212895.1 (Homo sapiens,Human cervical abscess)	99.9361	660	683	99.9-99.99%	GCF_000292975.1	GCF_964212895.1	GCF_000292975.1_vs_GCF_964212895.1
GCF_001596475.1 (Homo sapiens,Lemierre's syndrome)	GCF_964212675.1 (Homo sapiens,Human Blood)	99.936	687	724	99.9-99.99%	GCF_001596475.1	GCF_964212675.1	GCF_001596475.1_vs_GCF_964212675.1
GCF_000292975.1 (Homo sapiens,Human Liver)	GCF_001597305.1 (Homo sapiens,Lemierre's syndrome)	99.9354	663	683	99.9-99.99%	GCF_000292975.1	GCF_001597305.1	GCF_000292975.1_vs_GCF_001597305.1
GCF_964212765.1 (Homo sapiens,Human Blood)	GCF_050994935.1 (Homo sapiens,Septic portal vein thrombosis)	99.935	691	703	99.9-99.99%	GCF_964212765.1	GCF_050994935.1	GCF_050994935.1_vs_GCF_964212765.1
GCF_964212795.1 (Homo sapiens,Tonsillitis)	GCF_001597385.1 (Homo sapiens,Lemierre's syndrome)	99.935	663	712	99.9-99.99%	GCF_964212795.1	GCF_001597385.1	GCF_001597385.1_vs_GCF_964212795.1
GCF_000292975.1 (Homo sapiens,Human Liver)	GCF_964212775.1 (Homo sapiens,Urinary tract proper)	99.9336	661	683	99.9-99.99%	GCF_000292975.1	GCF_964212775.1	GCF_000292975.1_vs_GCF_964212775.1
GCF_001597385.1 (Homo sapiens,Lemierre's syndrome)	GCF_001596485.1 (Homo sapiens,Lemierre's syndrome)	99.9331	664	683	99.9-99.99%	GCF_001597385.1	GCF_001596485.1	GCF_001596485.1_vs_GCF_001597385.1
GCF_964212885.1 (Homo sapiens,Human abdominal abscess)	GCF_001597445.1 (Homo sapiens,Tonsillitis)	99.9327	675	687	99.9-99.99%	GCF_964212885.1	GCF_001597445.1	GCF_001597445.1_vs_GCF_964212885.1
GCF_001597465.1 (Homo sapiens,Tonsillitis)	GCF_964212895.1 (Homo sapiens,Human cervical abscess)	99.9322	691	742	99.9-99.99%	GCF_001597465.1	GCF_964212895.1	GCF_001597465.1_vs_GCF_964212895.1
GCF_001597525.1 (Homo sapiens,Tonsillitis)	GCF_001597485.1 (Homo sapiens,Tonsillitis)	99.932	671	687	99.9-99.99%	GCF_001597525.1	GCF_001597485.1	GCF_001597485.1_vs_GCF_001597525.1
GCF_964212775.1 (Homo sapiens,Urinary tract proper)	GCF_003732525.1 (Homo sapiens,Lemierre's syndrome)	99.9317	697	700	99.9-99.99%	GCF_964212775.1	GCF_003732525.1	GCF_003732525.1_vs_GCF_964212775.1
GCF_001597465.1 (Homo sapiens,Tonsillitis)	GCF_000292975.1 (Homo sapiens,Human Liver)	99.9313	653	742	99.9-99.99%	GCF_001597465.1	GCF_000292975.1	GCF_000292975.1_vs_GCF_001597465.1
GCF_000292975.1 (Homo sapiens,Human Liver)	GCF_964212905.1 (Homo sapiens,Human tonsillar abscess)	99.9309	662	683	99.9-99.99%	GCF_000292975.1	GCF_964212905.1	GCF_000292975.1_vs_GCF_964212905.1
GCF_000292975.1 (Homo sapiens,Human Liver)	GCF_964212815.1 (Homo sapiens,Human Cervical lymph node)	99.9299	669	683	99.9-99.99%	GCF_000292975.1	GCF_964212815.1	GCF_000292975.1_vs_GCF_964212815.1
GCF_964212675.1 (Homo sapiens,Human Blood)	GCF_001597305.1 (Homo sapiens,Lemierre's syndrome)	99.9293	679	760	99.9-99.99%	GCF_964212675.1	GCF_001597305.1	GCF_001597305.1_vs_GCF_964212675.1
GCF_964212795.1 (Homo sapiens,Tonsillitis)	GCF_964212725.1 (Homo sapiens,Cervical abscess)	99.9286	670	712	99.9-99.99%	GCF_964212795.1	GCF_964212725.1	GCF_964212725.1_vs_GCF_964212795.1
GCF_001597525.1 (Homo sapiens,Tonsillitis)	GCF_964212795.1 (Homo sapiens,Tonsillitis)	99.9282	676	687	99.9-99.99%	GCF_001597525.1	GCF_964212795.1	GCF_001597525.1_vs_GCF_964212795.1
GCF_001597465.1 (Homo sapiens,Tonsillitis)	GCF_964212675.1 (Homo sapiens,Human Blood)	99.9281	675	742	99.9-99.99%	GCF_001597465.1	GCF_964212675.1	GCF_001597465.1_vs_GCF_964212675.1
GCF_003732525.1 (Homo sapiens,Lemierre's syndrome)	GCF_964212905.1 (Homo sapiens,Human tonsillar abscess)	99.9276	685	762	99.9-99.99%	GCF_003732525.1	GCF_964212905.1	GCF_003732525.1_vs_GCF_964212905.1
GCF_964212855.1 (Homo sapiens,Human urinary tract proper)	GCF_964212735.1 (Homo sapiens,Tonsillitis)	99.9253	633	666	99.9-99.99%	GCF_964212855.1	GCF_964212735.1	GCF_964212735.1_vs_GCF_964212855.1
GCF_964212725.1 (Homo sapiens,Cervical abscess)	GCF_964212865.1 (Homo sapiens,Tonsillar abscess)	99.9249	667	698	99.9-99.99%	GCF_964212725.1	GCF_964212865.1	GCF_964212725.1_vs_GCF_964212865.1
GCF_964212825.1 (Homo sapiens,Tonsillar abscess)	GCF_001597405.1 (Homo sapiens,Tonsillitis)	99.9244	667	695	99.9-99.99%	GCF_964212825.1	GCF_001597405.1	GCF_001597405.1_vs_GCF_964212825.1
GCF_001597465.1 (Homo sapiens,Tonsillitis)	GCF_964212775.1 (Homo sapiens,Urinary tract proper)	99.924	682	742	99.9-99.99%	GCF_001597465.1	GCF_964212775.1	GCF_001597465.1_vs_GCF_964212775.1
GCF_964212715.1 (Homo sapiens,Lemierre's syndrome)	GCF_001597385.1 (Homo sapiens,Lemierre's syndrome)	99.9228	644	699	99.9-99.99%	GCF_964212715.1	GCF_001597385.1	GCF_001597385.1_vs_GCF_964212715.1
GCF_964212675.1 (Homo sapiens,Human Blood)	GCF_964212775.1 (Homo sapiens,Urinary tract proper)	99.9227	674	760	99.9-99.99%	GCF_964212675.1	GCF_964212775.1	GCF_964212675.1_vs_GCF_964212775.1
GCF_001597525.1 (Homo sapiens,Tonsillitis)	GCF_964212805.1 (Homo sapiens,Human urine)	99.9225	672	687	99.9-99.99%	GCF_001597525.1	GCF_964212805.1	GCF_001597525.1_vs_GCF_964212805.1
GCF_964212715.1 (Homo sapiens,Lemierre's syndrome)	GCF_003732505.1 (Homo sapiens,Lemierre's syndrome)	99.9216	661	699	99.9-99.99%	GCF_964212715.1	GCF_003732505.1	GCF_003732505.1_vs_GCF_964212715.1
GCF_001596475.1 (Homo sapiens,Lemierre's syndrome)	GCF_964212825.1 (Homo sapiens,Tonsillar abscess)	99.9213	668	724	99.9-99.99%	GCF_001596475.1	GCF_964212825.1	GCF_001596475.1_vs_GCF_964212825.1
GCF_964212735.1 (Homo sapiens,Tonsillitis)	GCF_003732525.1 (Homo sapiens,Lemierre's syndrome)	99.9204	639	659	99.9-99.99%	GCF_964212735.1	GCF_003732525.1	GCF_003732525.1_vs_GCF_964212735.1
GCF_964212735.1 (Homo sapiens,Tonsillitis)	GCF_002762025.1 (Homo sapiens,Liver metastasis)	99.9189	630	659	99.9-99.99%	GCF_964212735.1	GCF_002762025.1	GCF_002762025.1_vs_GCF_964212735.1
GCF_964212735.1 (Homo sapiens,Tonsillitis)	GCF_001596475.1 (Homo sapiens,Lemierre's syndrome)	99.9186	629	659	99.9-99.99%	GCF_964212735.1	GCF_001596475.1	GCF_001596475.1_vs_GCF_964212735.1
GCF_964212735.1 (Homo sapiens,Tonsillitis)	GCF_002761995.1 (Homo sapiens,Colorectal primary tumor)	99.9185	629	659	99.9-99.99%	GCF_964212735.1	GCF_002761995.1	GCF_002761995.1_vs_GCF_964212735.1
GCF_964212735.1 (Homo sapiens,Tonsillitis)	GCF_964212905.1 (Homo sapiens,Human tonsillar abscess)	99.9179	636	659	99.9-99.99%	GCF_964212735.1	GCF_964212905.1	GCF_964212735.1_vs_GCF_964212905.1
GCF_964212735.1 (Homo sapiens,Tonsillitis)	GCF_964212755.1 (Homo sapiens,Tonsillitis)	99.9179	635	659	99.9-99.99%	GCF_964212735.1	GCF_964212755.1	GCF_964212735.1_vs_GCF_964212755.1
GCF_001596475.1 (Homo sapiens,Lemierre's syndrome)	GCF_001597305.1 (Homo sapiens,Lemierre's syndrome)	99.9175	692	724	99.9-99.99%	GCF_001596475.1	GCF_001597305.1	GCF_001596475.1_vs_GCF_001597305.1
GCF_964212865.1 (Homo sapiens,Tonsillar abscess)	GCF_964212795.1 (Homo sapiens,Tonsillitis)	99.9167	702	709	99.9-99.99%	GCF_964212865.1	GCF_964212795.1	GCF_964212795.1_vs_GCF_964212865.1
GCF_001597525.1 (Homo sapiens,Tonsillitis)	GCF_001596485.1 (Homo sapiens,Lemierre's syndrome)	99.9155	664	687	99.9-99.99%	GCF_001597525.1	GCF_001596485.1	GCF_001596485.1_vs_GCF_001597525.1
GCF_964212795.1 (Homo sapiens,Tonsillitis)	GCF_003732505.1 (Homo sapiens,Lemierre's syndrome)	99.9142	685	712	99.9-99.99%	GCF_964212795.1	GCF_003732505.1	GCF_003732505.1_vs_GCF_964212795.1
GCF_001597475.1 (Homo sapiens,Tonsillitis)	GCF_001597405.1 (Homo sapiens,Tonsillitis)	99.9134	680	699	99.9-99.99%	GCF_001597475.1	GCF_001597405.1	GCF_001597405.1_vs_GCF_001597475.1
GCF_964212735.1 (Homo sapiens,Tonsillitis)	GCF_964212775.1 (Homo sapiens,Urinary tract proper)	99.9117	635	659	99.9-99.99%	GCF_964212735.1	GCF_964212775.1	GCF_964212735.1_vs_GCF_964212775.1
GCF_001597405.1 (Homo sapiens,Tonsillitis)	GCF_964212905.1 (Homo sapiens,Human tonsillar abscess)	99.9114	691	755	99.9-99.99%	GCF_001597405.1	GCF_964212905.1	GCF_001597405.1_vs_GCF_964212905.1
GCF_001597445.1 (Homo sapiens,Tonsillitis)	GCF_964212675.1 (Homo sapiens,Human Blood)	99.911	688	787	99.9-99.99%	GCF_001597445.1	GCF_964212675.1	GCF_001597445.1_vs_GCF_964212675.1
GCF_001597475.1 (Homo sapiens,Tonsillitis)	GCF_964212675.1 (Homo sapiens,Human Blood)	99.9106	680	699	99.9-99.99%	GCF_001597475.1	GCF_964212675.1	GCF_001597475.1_vs_GCF_964212675.1
GCF_964212825.1 (Homo sapiens,Tonsillar abscess)	GCF_003732525.1 (Homo sapiens,Lemierre's syndrome)	99.9106	681	695	99.9-99.99%	GCF_964212825.1	GCF_003732525.1	GCF_003732525.1_vs_GCF_964212825.1
GCF_001596475.1 (Homo sapiens,Lemierre's syndrome)	GCF_001597475.1 (Homo sapiens,Tonsillitis)	99.9101	677	724	99.9-99.99%	GCF_001596475.1	GCF_001597475.1	GCF_001596475.1_vs_GCF_001597475.1
GCF_001596485.1 (Homo sapiens,Lemierre's syndrome)	GCF_964212865.1 (Homo sapiens,Tonsillar abscess)	99.91	682	753	99.9-99.99%	GCF_001596485.1	GCF_964212865.1	GCF_001596485.1_vs_GCF_964212865.1
GCF_000292975.1 (Homo sapiens,Human Liver)	GCF_001597405.1 (Homo sapiens,Tonsillitis)	99.9096	667	683	99.9-99.99%	GCF_000292975.1	GCF_001597405.1	GCF_000292975.1_vs_GCF_001597405.1
GCF_001597445.1 (Homo sapiens,Tonsillitis)	GCF_964212905.1 (Homo sapiens,Human tonsillar abscess)	99.9085	672	787	99.9-99.99%	GCF_001597445.1	GCF_964212905.1	GCF_001597445.1_vs_GCF_964212905.1
GCF_964212735.1 (Homo sapiens,Tonsillitis)	GCF_001597305.1 (Homo sapiens,Lemierre's syndrome)	99.9083	638	659	99.9-99.99%	GCF_964212735.1	GCF_001597305.1	GCF_001597305.1_vs_GCF_964212735.1
GCF_050994935.1 (Homo sapiens,Septic portal vein thrombosis)	GCF_003732525.1 (Homo sapiens,Lemierre's syndrome)	99.9079	713	730	99.9-99.99%	GCF_050994935.1	GCF_003732525.1	GCF_003732525.1_vs_GCF_050994935.1
GCF_964212775.1 (Homo sapiens,Urinary tract proper)	GCF_001597405.1 (Homo sapiens,Tonsillitis)	99.9071	683	700	99.9-99.99%	GCF_964212775.1	GCF_001597405.1	GCF_001597405.1_vs_GCF_964212775.1
GCF_001597465.1 (Homo sapiens,Tonsillitis)	GCF_001597565.1 (Homo sapiens,Tonsillitis)	99.9067	678	742	99.9-99.99%	GCF_001597465.1	GCF_001597565.1	GCF_001597465.1_vs_GCF_001597565.1
GCF_001597305.1 (Homo sapiens,Lemierre's syndrome)	GCF_964212765.1 (Homo sapiens,Human Blood)	99.9062	685	726	99.9-99.99%	GCF_001597305.1	GCF_964212765.1	GCF_001597305.1_vs_GCF_964212765.1
GCF_964212735.1 (Homo sapiens,Tonsillitis)	GCF_964212765.1 (Homo sapiens,Human Blood)	99.9059	637	659	99.9-99.99%	GCF_964212735.1	GCF_964212765.1	GCF_964212735.1_vs_GCF_964212765.1
GCF_001597475.1 (Homo sapiens,Tonsillitis)	GCF_001597465.1 (Homo sapiens,Tonsillitis)	99.9054	682	699	99.9-99.99%	GCF_001597475.1	GCF_001597465.1	GCF_001597465.1_vs_GCF_001597475.1
GCF_001597405.1 (Homo sapiens,Tonsillitis)	GCF_050994935.1 (Homo sapiens,Septic portal vein thrombosis)	99.9041	689	755	99.9-99.99%	GCF_001597405.1	GCF_050994935.1	GCF_001597405.1_vs_GCF_050994935.1
GCF_964212745.1 (Homo sapiens,Cerebral abscess)	GCF_964212735.1 (Homo sapiens,Tonsillitis)	99.9034	636	674	99.9-99.99%	GCF_964212745.1	GCF_964212735.1	GCF_964212735.1_vs_GCF_964212745.1
GCF_000292975.1 (Homo sapiens,Human Liver)	GCF_001597475.1 (Homo sapiens,Tonsillitis)	99.9016	672	683	99.9-99.99%	GCF_000292975.1	GCF_001597475.1	GCF_000292975.1_vs_GCF_001597475.1
GCF_964212735.1 (Homo sapiens,Tonsillitis)	GCF_001597545.1 (Homo sapiens,Tonsillitis)	99.9016	629	659	99.9-99.99%	GCF_964212735.1	GCF_001597545.1	GCF_001597545.1_vs_GCF_964212735.1
GCF_964212735.1 (Homo sapiens,Tonsillitis)	GCF_001597465.1 (Homo sapiens,Tonsillitis)	99.9012	631	659	99.9-99.99%	GCF_964212735.1	GCF_001597465.1	GCF_001597465.1_vs_GCF_964212735.1
GCF_964212815.1 (Homo sapiens,Human Cervical lymph node)	GCF_001597475.1 (Homo sapiens,Tonsillitis)	99.9009	679	729	99.9-99.99%	GCF_964212815.1	GCF_001597475.1	GCF_001597475.1_vs_GCF_964212815.1
GCF_001597305.1 (Homo sapiens,Lemierre's syndrome)	GCF_050994935.1 (Homo sapiens,Septic portal vein thrombosis)	99.8992	701	726	99.5-99.9%	GCF_001597305.1	GCF_050994935.1	GCF_001597305.1_vs_GCF_050994935.1
GCF_964212735.1 (Homo sapiens,Tonsillitis)	GCF_964212825.1 (Homo sapiens,Tonsillar abscess)	99.8991	631	659	99.5-99.9%	GCF_964212735.1	GCF_964212825.1	GCF_964212735.1_vs_GCF_964212825.1
GCF_001596485.1 (Homo sapiens,Lemierre's syndrome)	GCF_964277055.1 (Homo sapiens,Tonsillitis)	99.8986	667	753	99.5-99.9%	GCF_001596485.1	GCF_964277055.1	GCF_001596485.1_vs_GCF_964277055.1
GCF_001597565.1 (Homo sapiens,Tonsillitis)	GCF_964212765.1 (Homo sapiens,Human Blood)	99.8985	682	706	99.5-99.9%	GCF_001597565.1	GCF_964212765.1	GCF_001597565.1_vs_GCF_964212765.1
GCF_001597475.1 (Homo sapiens,Tonsillitis)	GCF_003732525.1 (Homo sapiens,Lemierre's syndrome)	99.8979	690	699	99.5-99.9%	GCF_001597475.1	GCF_003732525.1	GCF_001597475.1_vs_GCF_003732525.1
GCF_001597305.1 (Homo sapiens,Lemierre's syndrome)	GCF_003732525.1 (Homo sapiens,Lemierre's syndrome)	99.8977	712	726	99.5-99.9%	GCF_001597305.1	GCF_003732525.1	GCF_001597305.1_vs_GCF_003732525.1
GCF_964212735.1 (Homo sapiens,Tonsillitis)	GCF_964212845.1 (Homo sapiens,Tonsillar abscess)	99.8968	633	659	99.5-99.9%	GCF_964212735.1	GCF_964212845.1	GCF_964212735.1_vs_GCF_964212845.1
GCF_001596475.1 (Homo sapiens,Lemierre's syndrome)	GCF_050994935.1 (Homo sapiens,Septic portal vein thrombosis)	99.8967	687	724	99.5-99.9%	GCF_001596475.1	GCF_050994935.1	GCF_001596475.1_vs_GCF_050994935.1
GCF_050994935.1 (Homo sapiens,Septic portal vein thrombosis)	GCF_964212775.1 (Homo sapiens,Urinary tract proper)	99.8967	690	730	99.5-99.9%	GCF_050994935.1	GCF_964212775.1	GCF_050994935.1_vs_GCF_964212775.1
GCF_001596485.1 (Homo sapiens,Lemierre's syndrome)	GCF_964212795.1 (Homo sapiens,Tonsillitis)	99.8964	682	753	99.5-99.9%	GCF_001596485.1	GCF_964212795.1	GCF_001596485.1_vs_GCF_964212795.1
GCF_001597565.1 (Homo sapiens,Tonsillitis)	GCF_050994935.1 (Homo sapiens,Septic portal vein thrombosis)	99.8956	686	706	99.5-99.9%	GCF_001597565.1	GCF_050994935.1	GCF_001597565.1_vs_GCF_050994935.1
GCF_964212735.1 (Homo sapiens,Tonsillitis)	GCF_964212705.1 (Homo sapiens,Peritoneal abscess)	99.8943	634	659	99.5-99.9%	GCF_964212735.1	GCF_964212705.1	GCF_964212705.1_vs_GCF_964212735.1
GCF_001596495.1 (Homo sapiens,Lemierre's syndrome)	GCF_001597575.1 (Homo sapiens,Tonsillitis)	99.8941	635	647	99.5-99.9%	GCF_001596495.1	GCF_001597575.1	GCF_001596495.1_vs_GCF_001597575.1
GCF_001597565.1 (Homo sapiens,Tonsillitis)	GCF_001597305.1 (Homo sapiens,Lemierre's syndrome)	99.8941	688	706	99.5-99.9%	GCF_001597565.1	GCF_001597305.1	GCF_001597305.1_vs_GCF_001597565.1
GCF_001597465.1 (Homo sapiens,Tonsillitis)	GCF_001596475.1 (Homo sapiens,Lemierre's syndrome)	99.8936	695	742	99.5-99.9%	GCF_001597465.1	GCF_001596475.1	GCF_001596475.1_vs_GCF_001597465.1
FNF94 (Bovine,Bovine Lung)	FNF78 (Bovine,Rumen Fluids)	99.8932	709	751	99.5-99.9%	FNF94	FNF78	FNF78_vs_FNF94
GCF_964212865.1 (Homo sapiens,Tonsillar abscess)	GCF_003732505.1 (Homo sapiens,Lemierre's syndrome)	99.8922	685	709	99.5-99.9%	GCF_964212865.1	GCF_003732505.1	GCF_003732505.1_vs_GCF_964212865.1
GCF_000292975.1 (Homo sapiens,Human Liver)	GCF_001596475.1 (Homo sapiens,Lemierre's syndrome)	99.8921	667	683	99.5-99.9%	GCF_000292975.1	GCF_001596475.1	GCF_000292975.1_vs_GCF_001596475.1
GCF_001597385.1 (Homo sapiens,Lemierre's syndrome)	GCF_964212725.1 (Homo sapiens,Cervical abscess)	99.8913	659	683	99.5-99.9%	GCF_001597385.1	GCF_964212725.1	GCF_001597385.1_vs_GCF_964212725.1
FNF115 (Bovine,Healthy Liver)	FNF78 (Bovine,Rumen Fluids)	99.8905	704	751	99.5-99.9%	FNF115	FNF78	FNF115_vs_FNF78
GCF_964212825.1 (Homo sapiens,Tonsillar abscess)	GCF_001597445.1 (Homo sapiens,Tonsillitis)	99.8897	674	695	99.5-99.9%	GCF_964212825.1	GCF_001597445.1	GCF_001597445.1_vs_GCF_964212825.1
FNF95 (Bovine,Bovine Lung)	FNF78 (Bovine,Rumen Fluids)	99.8896	707	753	99.5-99.9%	FNF95	FNF78	FNF78_vs_FNF95
GCF_964212695.1 (Homo sapiens,Cerebral abscess)	GCF_964212685.1 (Homo sapiens,Pleural membrane)	99.8888	651	702	99.5-99.9%	GCF_964212695.1	GCF_964212685.1	GCF_964212685.1_vs_GCF_964212695.1
GCF_964212735.1 (Homo sapiens,Tonsillitis)	GCF_964212675.1 (Homo sapiens,Human Blood)	99.8875	634	659	99.5-99.9%	GCF_964212735.1	GCF_964212675.1	GCF_964212675.1_vs_GCF_964212735.1
FNN58 (Bovine,Liver Abscess)	FNF100 (Bovine,Mediastinal Lymph node)	99.8872	787	830	99.5-99.9%	FNN58	FNF100	FNF100_vs_FNN58
GCF_001596485.1 (Homo sapiens,Lemierre's syndrome)	GCF_003732505.1 (Homo sapiens,Lemierre's syndrome)	99.8858	671	753	99.5-99.9%	GCF_001596485.1	GCF_003732505.1	GCF_001596485.1_vs_GCF_003732505.1
GCF_964212895.1 (Homo sapiens,Human cervical abscess)	GCF_050994935.1 (Homo sapiens,Septic portal vein thrombosis)	99.8853	685	716	99.5-99.9%	GCF_964212895.1	GCF_050994935.1	GCF_050994935.1_vs_GCF_964212895.1
GCF_964212735.1 (Homo sapiens,Tonsillitis)	GCF_964212885.1 (Homo sapiens,Human abdominal abscess)	99.8851	635	659	99.5-99.9%	GCF_964212735.1	GCF_964212885.1	GCF_964212735.1_vs_GCF_964212885.1
GCF_001597405.1 (Homo sapiens,Tonsillitis)	GCF_001597305.1 (Homo sapiens,Lemierre's syndrome)	99.8842	694	755	99.5-99.9%	GCF_001597405.1	GCF_001597305.1	GCF_001597305.1_vs_GCF_001597405.1
FNF100 (Bovine,Mediastinal Lymph node)	FNN56 (Bovine,Liver Abscess)	99.8839	786	804	99.5-99.9%	FNF100	FNN56	FNF100_vs_FNN56
GCF_001597485.1 (Homo sapiens,Tonsillitis)	GCF_964212805.1 (Homo sapiens,Human urine)	99.8839	662	675	99.5-99.9%	GCF_001597485.1	GCF_964212805.1	GCF_001597485.1_vs_GCF_964212805.1
GCF_964212675.1 (Homo sapiens,Human Blood)	GCF_964212815.1 (Homo sapiens,Human Cervical lymph node)	99.8838	692	760	99.5-99.9%	GCF_964212675.1	GCF_964212815.1	GCF_964212675.1_vs_GCF_964212815.1
GCF_001597305.1 (Homo sapiens,Lemierre's syndrome)	GCF_964212895.1 (Homo sapiens,Human cervical abscess)	99.8813	690	726	99.5-99.9%	GCF_001597305.1	GCF_964212895.1	GCF_001597305.1_vs_GCF_964212895.1
FNN57 (Bovine,Liver Abscess)	FNF100 (Bovine,Mediastinal Lymph node)	99.8808	783	827	99.5-99.9%	FNN57	FNF100	FNF100_vs_FNN57
GCF_001597465.1 (Homo sapiens,Tonsillitis)	GCF_003732525.1 (Homo sapiens,Lemierre's syndrome)	99.8807	704	742	99.5-99.9%	GCF_001597465.1	GCF_003732525.1	GCF_001597465.1_vs_GCF_003732525.1
GCF_964212735.1 (Homo sapiens,Tonsillitis)	GCF_964212895.1 (Homo sapiens,Human cervical abscess)	99.8801	633	659	99.5-99.9%	GCF_964212735.1	GCF_964212895.1	GCF_964212735.1_vs_GCF_964212895.1
GCF_001597305.1 (Homo sapiens,Lemierre's syndrome)	GCF_964212815.1 (Homo sapiens,Human Cervical lymph node)	99.8799	683	726	99.5-99.9%	GCF_001597305.1	GCF_964212815.1	GCF_001597305.1_vs_GCF_964212815.1
GCF_001597475.1 (Homo sapiens,Tonsillitis)	GCF_964212895.1 (Homo sapiens,Human cervical abscess)	99.8794	677	699	99.5-99.9%	GCF_001597475.1	GCF_964212895.1	GCF_001597475.1_vs_GCF_964212895.1
GCF_050994935.1 (Homo sapiens,Septic portal vein thrombosis)	GCF_964212815.1 (Homo sapiens,Human Cervical lymph node)	99.8787	686	730	99.5-99.9%	GCF_050994935.1	GCF_964212815.1	GCF_050994935.1_vs_GCF_964212815.1
GCF_001597405.1 (Homo sapiens,Tonsillitis)	GCF_001597565.1 (Homo sapiens,Tonsillitis)	99.8786	686	755	99.5-99.9%	GCF_001597405.1	GCF_001597565.1	GCF_001597405.1_vs_GCF_001597565.1
FNF116 (Bovine,Healthy Liver)	FNF78 (Bovine,Rumen Fluids)	99.8783	707	753	99.5-99.9%	FNF116	FNF78	FNF116_vs_FNF78
FNF43 (Bovine,Liver Abscess)	FNF77 (Bovine,Rumen Fluids)	99.878	660	669	99.5-99.9%	FNF43	FNF77	FNF43_vs_FNF77
GCF_001597565.1 (Homo sapiens,Tonsillitis)	GCF_964212775.1 (Homo sapiens,Urinary tract proper)	99.8773	680	706	99.5-99.9%	GCF_001597565.1	GCF_964212775.1	GCF_001597565.1_vs_GCF_964212775.1
GCF_964212685.1 (Homo sapiens,Pleural membrane)	GCF_001596495.1 (Homo sapiens,Lemierre's syndrome)	99.8768	621	699	99.5-99.9%	GCF_964212685.1	GCF_001596495.1	GCF_001596495.1_vs_GCF_964212685.1
GCF_000292975.1 (Homo sapiens,Human Liver)	GCF_964212735.1 (Homo sapiens,Tonsillitis)	99.8763	621	683	99.5-99.9%	GCF_000292975.1	GCF_964212735.1	GCF_000292975.1_vs_GCF_964212735.1
GCF_001597525.1 (Homo sapiens,Tonsillitis)	GCF_964212865.1 (Homo sapiens,Tonsillar abscess)	99.8763	678	687	99.5-99.9%	GCF_001597525.1	GCF_964212865.1	GCF_001597525.1_vs_GCF_964212865.1
GCF_964212805.1 (Homo sapiens,Human urine)	GCF_964212725.1 (Homo sapiens,Cervical abscess)	99.876	667	804	99.5-99.9%	GCF_964212805.1	GCF_964212725.1	GCF_964212725.1_vs_GCF_964212805.1
FNF100 (Bovine,Mediastinal Lymph node)	FNN60 (Bovine,Liver Abscess)	99.8758	785	804	99.5-99.9%	FNF100	FNN60	FNF100_vs_FNN60
GCF_964212735.1 (Homo sapiens,Tonsillitis)	GCF_001597475.1 (Homo sapiens,Tonsillitis)	99.8758	630	659	99.5-99.9%	GCF_964212735.1	GCF_001597475.1	GCF_001597475.1_vs_GCF_964212735.1
GCF_964212895.1 (Homo sapiens,Human cervical abscess)	GCF_964212815.1 (Homo sapiens,Human Cervical lymph node)	99.8748	690	716	99.5-99.9%	GCF_964212895.1	GCF_964212815.1	GCF_964212815.1_vs_GCF_964212895.1
GCF_050994935.1 (Homo sapiens,Septic portal vein thrombosis)	GCF_001597465.1 (Homo sapiens,Tonsillitis)	99.8728	682	730	99.5-99.9%	GCF_050994935.1	GCF_001597465.1	GCF_001597465.1_vs_GCF_050994935.1
GCF_001597305.1 (Homo sapiens,Lemierre's syndrome)	GCF_964212775.1 (Homo sapiens,Urinary tract proper)	99.8715	686	726	99.5-99.9%	GCF_001597305.1	GCF_964212775.1	GCF_001597305.1_vs_GCF_964212775.1
GCF_001596475.1 (Homo sapiens,Lemierre's syndrome)	GCF_001597445.1 (Homo sapiens,Tonsillitis)	99.8713	713	724	99.5-99.9%	GCF_001596475.1	GCF_001597445.1	GCF_001596475.1_vs_GCF_001597445.1
GCF_001597525.1 (Homo sapiens,Tonsillitis)	GCF_003732505.1 (Homo sapiens,Lemierre's syndrome)	99.8708	677	687	99.5-99.9%	GCF_001597525.1	GCF_003732505.1	GCF_001597525.1_vs_GCF_003732505.1
GCF_001597565.1 (Homo sapiens,Tonsillitis)	GCF_001597475.1 (Homo sapiens,Tonsillitis)	99.8687	682	706	99.5-99.9%	GCF_001597565.1	GCF_001597475.1	GCF_001597475.1_vs_GCF_001597565.1
FNF100 (Bovine,Mediastinal Lymph node)	FNN55 (Bovine,Liver Abscess)	99.8685	785	804	99.5-99.9%	FNF100	FNN55	FNF100_vs_FNN55
GCF_001597565.1 (Homo sapiens,Tonsillitis)	GCF_964212675.1 (Homo sapiens,Human Blood)	99.8679	673	706	99.5-99.9%	GCF_001597565.1	GCF_964212675.1	GCF_001597565.1_vs_GCF_964212675.1
GCF_001597305.1 (Homo sapiens,Lemierre's syndrome)	GCF_964212755.1 (Homo sapiens,Tonsillitis)	99.8673	638	726	99.5-99.9%	GCF_001597305.1	GCF_964212755.1	GCF_001597305.1_vs_GCF_964212755.1
GCF_964212755.1 (Homo sapiens,Tonsillitis)	GCF_001597545.1 (Homo sapiens,Tonsillitis)	99.8672	632	688	99.5-99.9%	GCF_964212755.1	GCF_001597545.1	GCF_001597545.1_vs_GCF_964212755.1
GCF_964212815.1 (Homo sapiens,Human Cervical lymph node)	GCF_964212735.1 (Homo sapiens,Tonsillitis)	99.8663	642	729	99.5-99.9%	GCF_964212815.1	GCF_964212735.1	GCF_964212735.1_vs_GCF_964212815.1
GCF_001596475.1 (Homo sapiens,Lemierre's syndrome)	GCF_964212815.1 (Homo sapiens,Human Cervical lymph node)	99.8646	695	724	99.5-99.9%	GCF_001596475.1	GCF_964212815.1	GCF_001596475.1_vs_GCF_964212815.1
GCF_001597305.1 (Homo sapiens,Lemierre's syndrome)	GCF_964212745.1 (Homo sapiens,Cerebral abscess)	99.8639	635	726	99.5-99.9%	GCF_001597305.1	GCF_964212745.1	GCF_001597305.1_vs_GCF_964212745.1
GCF_000292975.1 (Homo sapiens,Human Liver)	GCF_003732525.1 (Homo sapiens,Lemierre's syndrome)	99.8632	671	683	99.5-99.9%	GCF_000292975.1	GCF_003732525.1	GCF_000292975.1_vs_GCF_003732525.1
GCF_000292975.1 (Homo sapiens,Human Liver)	GCF_964212675.1 (Homo sapiens,Human Blood)	99.863	669	683	99.5-99.9%	GCF_000292975.1	GCF_964212675.1	GCF_000292975.1_vs_GCF_964212675.1
GCF_001597565.1 (Homo sapiens,Tonsillitis)	GCF_964212895.1 (Homo sapiens,Human cervical abscess)	99.8613	679	706	99.5-99.9%	GCF_001597565.1	GCF_964212895.1	GCF_001597565.1_vs_GCF_964212895.1
GCF_964212835.1 (Homo sapiens,Middle ear granuloma)	GCF_001597335.1 (Homo sapiens,Lemierre's syndrome)	99.8613	629	658	99.5-99.9%	GCF_964212835.1	GCF_001597335.1	GCF_001597335.1_vs_GCF_964212835.1
GCF_001597305.1 (Homo sapiens,Lemierre's syndrome)	GCF_001597465.1 (Homo sapiens,Tonsillitis)	99.8605	691	726	99.5-99.9%	GCF_001597305.1	GCF_001597465.1	GCF_001597305.1_vs_GCF_001597465.1
GCF_001597305.1 (Homo sapiens,Lemierre's syndrome)	GCF_001597445.1 (Homo sapiens,Tonsillitis)	99.8591	694	726	99.5-99.9%	GCF_001597305.1	GCF_001597445.1	GCF_001597305.1_vs_GCF_001597445.1
GCF_964212735.1 (Homo sapiens,Tonsillitis)	GCF_050994935.1 (Homo sapiens,Septic portal vein thrombosis)	99.8587	643	659	99.5-99.9%	GCF_964212735.1	GCF_050994935.1	GCF_050994935.1_vs_GCF_964212735.1
GCF_964212895.1 (Homo sapiens,Human cervical abscess)	GCF_964212675.1 (Homo sapiens,Human Blood)	99.8572	682	716	99.5-99.9%	GCF_964212895.1	GCF_964212675.1	GCF_964212675.1_vs_GCF_964212895.1
GCF_001597385.1 (Homo sapiens,Lemierre's syndrome)	GCF_964212805.1 (Homo sapiens,Human urine)	99.8566	669	683	99.5-99.9%	GCF_001597385.1	GCF_964212805.1	GCF_001597385.1_vs_GCF_964212805.1
GCF_001597565.1 (Homo sapiens,Tonsillitis)	GCF_964212735.1 (Homo sapiens,Tonsillitis)	99.8542	636	706	99.5-99.9%	GCF_001597565.1	GCF_964212735.1	GCF_001597565.1_vs_GCF_964212735.1
GCF_964212725.1 (Homo sapiens,Cervical abscess)	GCF_003732505.1 (Homo sapiens,Lemierre's syndrome)	99.8539	665	698	99.5-99.9%	GCF_964212725.1	GCF_003732505.1	GCF_003732505.1_vs_GCF_964212725.1
GCF_000262225.1 (Homo sapiens,Liver Abscess)	GCF_964212725.1 (Homo sapiens,Cervical abscess)	99.853	636	680	99.5-99.9%	GCF_000262225.1	GCF_964212725.1	GCF_000262225.1_vs_GCF_964212725.1
GCF_001596475.1 (Homo sapiens,Lemierre's syndrome)	GCF_001597565.1 (Homo sapiens,Tonsillitis)	99.8509	681	724	99.5-99.9%	GCF_001596475.1	GCF_001597565.1	GCF_001596475.1_vs_GCF_001597565.1
GCF_001597475.1 (Homo sapiens,Tonsillitis)	GCF_001597445.1 (Homo sapiens,Tonsillitis)	99.8507	691	699	99.5-99.9%	GCF_001597475.1	GCF_001597445.1	GCF_001597445.1_vs_GCF_001597475.1
GCF_964212835.1 (Homo sapiens,Middle ear granuloma)	GCF_001596495.1 (Homo sapiens,Lemierre's syndrome)	99.85	608	658	99.5-99.9%	GCF_964212835.1	GCF_001596495.1	GCF_001596495.1_vs_GCF_964212835.1
GCF_964212745.1 (Homo sapiens,Cerebral abscess)	GCF_964212775.1 (Homo sapiens,Urinary tract proper)	99.8498	635	674	99.5-99.9%	GCF_964212745.1	GCF_964212775.1	GCF_964212745.1_vs_GCF_964212775.1
GCF_964212755.1 (Homo sapiens,Tonsillitis)	GCF_001597465.1 (Homo sapiens,Tonsillitis)	99.848	633	688	99.5-99.9%	GCF_964212755.1	GCF_001597465.1	GCF_001597465.1_vs_GCF_964212755.1
GCF_964212745.1 (Homo sapiens,Cerebral abscess)	GCF_964212705.1 (Homo sapiens,Peritoneal abscess)	99.8479	635	674	99.5-99.9%	GCF_964212745.1	GCF_964212705.1	GCF_964212705.1_vs_GCF_964212745.1
GCF_001597465.1 (Homo sapiens,Tonsillitis)	GCF_001597405.1 (Homo sapiens,Tonsillitis)	99.8477	692	742	99.5-99.9%	GCF_001597465.1	GCF_001597405.1	GCF_001597405.1_vs_GCF_001597465.1
GCF_002762025.1 (Homo sapiens,Liver metastasis)	GCF_964212755.1 (Homo sapiens,Tonsillitis)	99.8474	635	681	99.5-99.9%	GCF_002762025.1	GCF_964212755.1	GCF_002762025.1_vs_GCF_964212755.1
GCF_964212685.1 (Homo sapiens,Pleural membrane)	GCF_001597575.1 (Homo sapiens,Tonsillitis)	99.8473	654	699	99.5-99.9%	GCF_964212685.1	GCF_001597575.1	GCF_001597575.1_vs_GCF_964212685.1
GCF_001597385.1 (Homo sapiens,Lemierre's syndrome)	GCF_001597525.1 (Homo sapiens,Tonsillitis)	99.8463	676	683	99.5-99.9%	GCF_001597385.1	GCF_001597525.1	GCF_001597385.1_vs_GCF_001597525.1
GCF_964212755.1 (Homo sapiens,Tonsillitis)	GCF_964212885.1 (Homo sapiens,Human abdominal abscess)	99.8461	640	688	99.5-99.9%	GCF_964212755.1	GCF_964212885.1	GCF_964212755.1_vs_GCF_964212885.1
FNF90 (Bovine,Bovine Lung)	FNF78 (Bovine,Rumen Fluids)	99.8459	707	752	99.5-99.9%	FNF90	FNF78	FNF78_vs_FNF90
FNN55 (Bovine,Liver Abscess)	FNN110 (Bovine,Healthy Liver)	99.8453	802	830	99.5-99.9%	FNN55	FNN110	FNN110_vs_FNN55
GCF_002761995.1 (Homo sapiens,Colorectal primary tumor)	GCF_964212755.1 (Homo sapiens,Tonsillitis)	99.845	637	683	99.5-99.9%	GCF_002761995.1	GCF_964212755.1	GCF_002761995.1_vs_GCF_964212755.1
GCF_964212815.1 (Homo sapiens,Human Cervical lymph node)	GCF_003732525.1 (Homo sapiens,Lemierre's syndrome)	99.8446	711	729	99.5-99.9%	GCF_964212815.1	GCF_003732525.1	GCF_003732525.1_vs_GCF_964212815.1
GCF_001597545.1 (Homo sapiens,Tonsillitis)	GCF_964212745.1 (Homo sapiens,Cerebral abscess)	99.8439	632	684	99.5-99.9%	GCF_001597545.1	GCF_964212745.1	GCF_001597545.1_vs_GCF_964212745.1
GCF_964212745.1 (Homo sapiens,Cerebral abscess)	GCF_964212885.1 (Homo sapiens,Human abdominal abscess)	99.8436	638	674	99.5-99.9%	GCF_964212745.1	GCF_964212885.1	GCF_964212745.1_vs_GCF_964212885.1
GCF_964212745.1 (Homo sapiens,Cerebral abscess)	GCF_002761995.1 (Homo sapiens,Colorectal primary tumor)	99.8434	630	674	99.5-99.9%	GCF_964212745.1	GCF_002761995.1	GCF_002761995.1_vs_GCF_964212745.1
GCF_003732505.1 (Homo sapiens,Lemierre's syndrome)	GCF_964212805.1 (Homo sapiens,Human urine)	99.8425	682	711	99.5-99.9%	GCF_003732505.1	GCF_964212805.1	GCF_003732505.1_vs_GCF_964212805.1
GCF_964212745.1 (Homo sapiens,Cerebral abscess)	GCF_964212765.1 (Homo sapiens,Human Blood)	99.8424	640	674	99.5-99.9%	GCF_964212745.1	GCF_964212765.1	GCF_964212745.1_vs_GCF_964212765.1
GCF_000262225.1 (Homo sapiens,Liver Abscess)	GCF_964212715.1 (Homo sapiens,Lemierre's syndrome)	99.8421	635	680	99.5-99.9%	GCF_000262225.1	GCF_964212715.1	GCF_000262225.1_vs_GCF_964212715.1
GCF_964212745.1 (Homo sapiens,Cerebral abscess)	GCF_002762025.1 (Homo sapiens,Liver metastasis)	99.8421	631	674	99.5-99.9%	GCF_964212745.1	GCF_002762025.1	GCF_002762025.1_vs_GCF_964212745.1
GCF_001597405.1 (Homo sapiens,Tonsillitis)	GCF_964212735.1 (Homo sapiens,Tonsillitis)	99.8401	641	755	99.5-99.9%	GCF_001597405.1	GCF_964212735.1	GCF_001597405.1_vs_GCF_964212735.1
GCF_001596475.1 (Homo sapiens,Lemierre's syndrome)	GCF_964212895.1 (Homo sapiens,Human cervical abscess)	99.8387	693	724	99.5-99.9%	GCF_001596475.1	GCF_964212895.1	GCF_001596475.1_vs_GCF_964212895.1
GCF_964212775.1 (Homo sapiens,Urinary tract proper)	GCF_001597445.1 (Homo sapiens,Tonsillitis)	99.8382	690	700	99.5-99.9%	GCF_964212775.1	GCF_001597445.1	GCF_001597445.1_vs_GCF_964212775.1
GCF_964212845.1 (Homo sapiens,Tonsillar abscess)	GCF_964212755.1 (Homo sapiens,Tonsillitis)	99.8372	640	687	99.5-99.9%	GCF_964212845.1	GCF_964212755.1	GCF_964212755.1_vs_GCF_964212845.1
GCF_964212825.1 (Homo sapiens,Tonsillar abscess)	GCF_964212905.1 (Homo sapiens,Human tonsillar abscess)	99.8371	687	695	99.5-99.9%	GCF_964212825.1	GCF_964212905.1	GCF_964212825.1_vs_GCF_964212905.1
GCF_964212835.1 (Homo sapiens,Middle ear granuloma)	GCF_964212685.1 (Homo sapiens,Pleural membrane)	99.837	633	658	99.5-99.9%	GCF_964212835.1	GCF_964212685.1	GCF_964212685.1_vs_GCF_964212835.1
FNN110 (Bovine,Healthy Liver)	FNN56 (Bovine,Liver Abscess)	99.836	800	835	99.5-99.9%	FNN110	FNN56	FNN110_vs_FNN56
GCF_964212685.1 (Homo sapiens,Pleural membrane)	GCF_964212855.1 (Homo sapiens,Human urinary tract proper)	99.8357	619	699	99.5-99.9%	GCF_964212685.1	GCF_964212855.1	GCF_964212685.1_vs_GCF_964212855.1
GCF_001596495.1 (Homo sapiens,Lemierre's syndrome)	GCF_001597335.1 (Homo sapiens,Lemierre's syndrome)	99.8347	637	647	99.5-99.9%	GCF_001596495.1	GCF_001597335.1	GCF_001596495.1_vs_GCF_001597335.1
GCF_001597575.1 (Homo sapiens,Tonsillitis)	GCF_964212695.1 (Homo sapiens,Cerebral abscess)	99.8344	657	716	99.5-99.9%	GCF_001597575.1	GCF_964212695.1	GCF_001597575.1_vs_GCF_964212695.1
FNN110 (Bovine,Healthy Liver)	FNF100 (Bovine,Mediastinal Lymph node)	99.8335	774	835	99.5-99.9%	FNN110	FNF100	FNF100_vs_FNN110
GCF_001596495.1 (Homo sapiens,Lemierre's syndrome)	GCF_964212695.1 (Homo sapiens,Cerebral abscess)	99.8335	632	647	99.5-99.9%	GCF_001596495.1	GCF_964212695.1	GCF_001596495.1_vs_GCF_964212695.1
GCF_001597445.1 (Homo sapiens,Tonsillitis)	GCF_003732525.1 (Homo sapiens,Lemierre's syndrome)	99.832	724	787	99.5-99.9%	GCF_001597445.1	GCF_003732525.1	GCF_001597445.1_vs_GCF_003732525.1
GCF_001597565.1 (Homo sapiens,Tonsillitis)	GCF_003732525.1 (Homo sapiens,Lemierre's syndrome)	99.8303	691	706	99.5-99.9%	GCF_001597565.1	GCF_003732525.1	GCF_001597565.1_vs_GCF_003732525.1
GCF_964212895.1 (Homo sapiens,Human cervical abscess)	GCF_003732525.1 (Homo sapiens,Lemierre's syndrome)	99.8303	707	716	99.5-99.9%	GCF_964212895.1	GCF_003732525.1	GCF_003732525.1_vs_GCF_964212895.1
GCF_001597465.1 (Homo sapiens,Tonsillitis)	GCF_001597445.1 (Homo sapiens,Tonsillitis)	99.8302	708	742	99.5-99.9%	GCF_001597465.1	GCF_001597445.1	GCF_001597445.1_vs_GCF_001597465.1
GCF_964212845.1 (Homo sapiens,Tonsillar abscess)	GCF_964212745.1 (Homo sapiens,Cerebral abscess)	99.8294	636	687	99.5-99.9%	GCF_964212845.1	GCF_964212745.1	GCF_964212745.1_vs_GCF_964212845.1
GCF_001597545.1 (Homo sapiens,Tonsillitis)	GCF_001596495.1 (Homo sapiens,Lemierre's syndrome)	99.8288	630	684	99.5-99.9%	GCF_001597545.1	GCF_001596495.1	GCF_001596495.1_vs_GCF_001597545.1
GCF_964212755.1 (Homo sapiens,Tonsillitis)	GCF_964212705.1 (Homo sapiens,Peritoneal abscess)	99.8266	640	688	99.5-99.9%	GCF_964212755.1	GCF_964212705.1	GCF_964212705.1_vs_GCF_964212755.1
GCF_964212745.1 (Homo sapiens,Cerebral abscess)	GCF_964212895.1 (Homo sapiens,Human cervical abscess)	99.8259	632	674	99.5-99.9%	GCF_964212745.1	GCF_964212895.1	GCF_964212745.1_vs_GCF_964212895.1
GCF_964212695.1 (Homo sapiens,Cerebral abscess)	GCF_001597335.1 (Homo sapiens,Lemierre's syndrome)	99.8253	649	702	99.5-99.9%	GCF_964212695.1	GCF_001597335.1	GCF_001597335.1_vs_GCF_964212695.1
GCF_964212845.1 (Homo sapiens,Tonsillar abscess)	GCF_001596495.1 (Homo sapiens,Lemierre's syndrome)	99.8237	626	687	99.5-99.9%	GCF_964212845.1	GCF_001596495.1	GCF_001596495.1_vs_GCF_964212845.1
GCF_964212755.1 (Homo sapiens,Tonsillitis)	GCF_050994935.1 (Homo sapiens,Septic portal vein thrombosis)	99.8227	645	688	99.5-99.9%	GCF_964212755.1	GCF_050994935.1	GCF_050994935.1_vs_GCF_964212755.1
GCF_000292975.1 (Homo sapiens,Human Liver)	GCF_001597445.1 (Homo sapiens,Tonsillitis)	99.822	675	683	99.5-99.9%	GCF_000292975.1	GCF_001597445.1	GCF_000292975.1_vs_GCF_001597445.1
GCF_964212775.1 (Homo sapiens,Urinary tract proper)	GCF_964212755.1 (Homo sapiens,Tonsillitis)	99.8216	639	700	99.5-99.9%	GCF_964212775.1	GCF_964212755.1	GCF_964212755.1_vs_GCF_964212775.1
GCF_964277055.1 (Homo sapiens,Tonsillitis)	GCF_001597485.1 (Homo sapiens,Tonsillitis)	99.8209	664	736	99.5-99.9%	GCF_964277055.1	GCF_001597485.1	GCF_001597485.1_vs_GCF_964277055.1
FNN110 (Bovine,Healthy Liver)	FNN58 (Bovine,Liver Abscess)	99.8208	799	835	99.5-99.9%	FNN110	FNN58	FNN110_vs_FNN58
GCF_964212895.1 (Homo sapiens,Human cervical abscess)	GCF_001597445.1 (Homo sapiens,Tonsillitis)	99.8208	701	716	99.5-99.9%	GCF_964212895.1	GCF_001597445.1	GCF_001597445.1_vs_GCF_964212895.1
GCF_964212855.1 (Homo sapiens,Human urinary tract proper)	GCF_964212745.1 (Homo sapiens,Cerebral abscess)	99.8201	635	666	99.5-99.9%	GCF_964212855.1	GCF_964212745.1	GCF_964212745.1_vs_GCF_964212855.1
GCF_000262225.1 (Homo sapiens,Liver Abscess)	GCF_003732505.1 (Homo sapiens,Lemierre's syndrome)	99.8192	644	680	99.5-99.9%	GCF_000262225.1	GCF_003732505.1	GCF_000262225.1_vs_GCF_003732505.1
GCF_964212855.1 (Homo sapiens,Human urinary tract proper)	GCF_964212845.1 (Homo sapiens,Tonsillar abscess)	99.8189	640	666	99.5-99.9%	GCF_964212855.1	GCF_964212845.1	GCF_964212845.1_vs_GCF_964212855.1
GCF_001597385.1 (Homo sapiens,Lemierre's syndrome)	GCF_008801775.1 (Bovine,Liver Abscess)	99.8188	652	683	99.5-99.9%	GCF_001597385.1	GCF_008801775.1	GCF_001597385.1_vs_GCF_008801775.1
GCF_964212835.1 (Homo sapiens,Middle ear granuloma)	GCF_964212695.1 (Homo sapiens,Cerebral abscess)	99.8188	637	658	99.5-99.9%	GCF_964212835.1	GCF_964212695.1	GCF_964212695.1_vs_GCF_964212835.1
FNN110 (Bovine,Healthy Liver)	FNN57 (Bovine,Liver Abscess)	99.8185	795	835	99.5-99.9%	FNN110	FNN57	FNN110_vs_FNN57
GCF_001597485.1 (Homo sapiens,Tonsillitis)	GCF_000262225.1 (Homo sapiens,Liver Abscess)	99.8185	636	675	99.5-99.9%	GCF_001597485.1	GCF_000262225.1	GCF_000262225.1_vs_GCF_001597485.1
GCF_964212755.1 (Homo sapiens,Tonsillitis)	GCF_964212675.1 (Homo sapiens,Human Blood)	99.8179	646	688	99.5-99.9%	GCF_964212755.1	GCF_964212675.1	GCF_964212675.1_vs_GCF_964212755.1
GCF_964212855.1 (Homo sapiens,Human urinary tract proper)	GCF_964212765.1 (Homo sapiens,Human Blood)	99.8161	643	666	99.5-99.9%	GCF_964212855.1	GCF_964212765.1	GCF_964212765.1_vs_GCF_964212855.1
GCF_964212705.1 (Homo sapiens,Peritoneal abscess)	GCF_001596495.1 (Homo sapiens,Lemierre's syndrome)	99.8157	626	687	99.5-99.9%	GCF_964212705.1	GCF_001596495.1	GCF_001596495.1_vs_GCF_964212705.1
GCF_964212695.1 (Homo sapiens,Cerebral abscess)	GCF_964212855.1 (Homo sapiens,Human urinary tract proper)	99.8151	623	702	99.5-99.9%	GCF_964212695.1	GCF_964212855.1	GCF_964212695.1_vs_GCF_964212855.1
GCF_964212855.1 (Homo sapiens,Human urinary tract proper)	GCF_964212705.1 (Homo sapiens,Peritoneal abscess)	99.8142	640	666	99.5-99.9%	GCF_964212855.1	GCF_964212705.1	GCF_964212705.1_vs_GCF_964212855.1
GCF_001596495.1 (Homo sapiens,Lemierre's syndrome)	GCF_001597395.1 (Homo sapiens,Tonsillitis)	99.8138	626	647	99.5-99.9%	GCF_001596495.1	GCF_001597395.1	GCF_001596495.1_vs_GCF_001597395.1
GCF_000262225.1 (Homo sapiens,Liver Abscess)	GCF_001597385.1 (Homo sapiens,Lemierre's syndrome)	99.8129	644	680	99.5-99.9%	GCF_000262225.1	GCF_001597385.1	GCF_000262225.1_vs_GCF_001597385.1
GCF_964212855.1 (Homo sapiens,Human urinary tract proper)	GCF_964212755.1 (Homo sapiens,Tonsillitis)	99.8128	641	666	99.5-99.9%	GCF_964212855.1	GCF_964212755.1	GCF_964212755.1_vs_GCF_964212855.1
GCF_000262225.1 (Homo sapiens,Liver Abscess)	GCF_964212875.1 (Homo sapiens,Tonsillar abscess)	99.8111	643	680	99.5-99.9%	GCF_000262225.1	GCF_964212875.1	GCF_000262225.1_vs_GCF_964212875.1
GCF_001596495.1 (Homo sapiens,Lemierre's syndrome)	GCF_001597475.1 (Homo sapiens,Tonsillitis)	99.8104	631	647	99.5-99.9%	GCF_001596495.1	GCF_001597475.1	GCF_001596495.1_vs_GCF_001597475.1
GCF_008801775.1 (Bovine,Liver Abscess)	GCF_003732505.1 (Homo sapiens,Lemierre's syndrome)	99.8095	659	696	99.5-99.9%	GCF_008801775.1	GCF_003732505.1	GCF_003732505.1_vs_GCF_008801775.1
GCF_001597485.1 (Homo sapiens,Tonsillitis)	GCF_008801775.1 (Bovine,Liver Abscess)	99.8092	656	675	99.5-99.9%	GCF_001597485.1	GCF_008801775.1	GCF_001597485.1_vs_GCF_008801775.1
GCF_964212905.1 (Homo sapiens,Human tonsillar abscess)	GCF_964212855.1 (Homo sapiens,Human urinary tract proper)	99.8091	646	714	99.5-99.9%	GCF_964212905.1	GCF_964212855.1	GCF_964212855.1_vs_GCF_964212905.1
GCF_001596495.1 (Homo sapiens,Lemierre's syndrome)	GCF_964212895.1 (Homo sapiens,Human cervical abscess)	99.809	625	647	99.5-99.9%	GCF_001596495.1	GCF_964212895.1	GCF_001596495.1_vs_GCF_964212895.1
GCF_001597405.1 (Homo sapiens,Tonsillitis)	GCF_964212675.1 (Homo sapiens,Human Blood)	99.8089	689	755	99.5-99.9%	GCF_001597405.1	GCF_964212675.1	GCF_001597405.1_vs_GCF_964212675.1
GCF_964212765.1 (Homo sapiens,Human Blood)	GCF_964212755.1 (Homo sapiens,Tonsillitis)	99.8083	647	703	99.5-99.9%	GCF_964212765.1	GCF_964212755.1	GCF_964212755.1_vs_GCF_964212765.1
GCF_964212855.1 (Homo sapiens,Human urinary tract proper)	GCF_964212775.1 (Homo sapiens,Urinary tract proper)	99.8073	640	666	99.5-99.9%	GCF_964212855.1	GCF_964212775.1	GCF_964212775.1_vs_GCF_964212855.1
GCF_964212675.1 (Homo sapiens,Human Blood)	GCF_001596495.1 (Homo sapiens,Lemierre's syndrome)	99.8066	625	760	99.5-99.9%	GCF_964212675.1	GCF_001596495.1	GCF_001596495.1_vs_GCF_964212675.1
GCF_964212745.1 (Homo sapiens,Cerebral abscess)	GCF_964212675.1 (Homo sapiens,Human Blood)	99.8061	643	674	99.5-99.9%	GCF_964212745.1	GCF_964212675.1	GCF_964212675.1_vs_GCF_964212745.1
GCF_002762025.1 (Homo sapiens,Liver metastasis)	GCF_001596495.1 (Homo sapiens,Lemierre's syndrome)	99.8048	625	681	99.5-99.9%	GCF_002762025.1	GCF_001596495.1	GCF_001596495.1_vs_GCF_002762025.1
GCF_001596495.1 (Homo sapiens,Lemierre's syndrome)	GCF_002761995.1 (Homo sapiens,Colorectal primary tumor)	99.8044	630	647	99.5-99.9%	GCF_001596495.1	GCF_002761995.1	GCF_001596495.1_vs_GCF_002761995.1
GCF_964212745.1 (Homo sapiens,Cerebral abscess)	GCF_964212815.1 (Homo sapiens,Human Cervical lymph node)	99.8042	640	674	99.5-99.9%	GCF_964212745.1	GCF_964212815.1	GCF_964212745.1_vs_GCF_964212815.1
GCF_964212725.1 (Homo sapiens,Cervical abscess)	GCF_001596485.1 (Homo sapiens,Lemierre's syndrome)	99.8037	658	698	99.5-99.9%	GCF_964212725.1	GCF_001596485.1	GCF_001596485.1_vs_GCF_964212725.1
GCF_001597465.1 (Homo sapiens,Tonsillitis)	GCF_001596495.1 (Homo sapiens,Lemierre's syndrome)	99.8036	629	742	99.5-99.9%	GCF_001597465.1	GCF_001596495.1	GCF_001596495.1_vs_GCF_001597465.1
GCF_964212745.1 (Homo sapiens,Cerebral abscess)	GCF_050994935.1 (Homo sapiens,Septic portal vein thrombosis)	99.8027	644	674	99.5-99.9%	GCF_964212745.1	GCF_050994935.1	GCF_050994935.1_vs_GCF_964212745.1
GCF_964212895.1 (Homo sapiens,Human cervical abscess)	GCF_964212685.1 (Homo sapiens,Pleural membrane)	99.8018	644	716	99.5-99.9%	GCF_964212895.1	GCF_964212685.1	GCF_964212685.1_vs_GCF_964212895.1
GCF_964212755.1 (Homo sapiens,Tonsillitis)	GCF_001596475.1 (Homo sapiens,Lemierre's syndrome)	99.8017	641	688	99.5-99.9%	GCF_964212755.1	GCF_001596475.1	GCF_001596475.1_vs_GCF_964212755.1
GCF_964212795.1 (Homo sapiens,Tonsillitis)	GCF_964277055.1 (Homo sapiens,Tonsillitis)	99.8011	680	712	99.5-99.9%	GCF_964212795.1	GCF_964277055.1	GCF_964212795.1_vs_GCF_964277055.1
GCF_001597465.1 (Homo sapiens,Tonsillitis)	GCF_964212745.1 (Homo sapiens,Cerebral abscess)	99.8003	633	742	99.5-99.9%	GCF_001597465.1	GCF_964212745.1	GCF_001597465.1_vs_GCF_964212745.1
GCF_964212875.1 (Homo sapiens,Tonsillar abscess)	GCF_964212805.1 (Homo sapiens,Human urine)	99.7984	667	709	99.5-99.9%	GCF_964212875.1	GCF_964212805.1	GCF_964212805.1_vs_GCF_964212875.1
GCF_001597305.1 (Homo sapiens,Lemierre's syndrome)	GCF_001596495.1 (Homo sapiens,Lemierre's syndrome)	99.7965	628	726	99.5-99.9%	GCF_001597305.1	GCF_001596495.1	GCF_001596495.1_vs_GCF_001597305.1
GCF_964212765.1 (Homo sapiens,Human Blood)	GCF_001596495.1 (Homo sapiens,Lemierre's syndrome)	99.796	630	703	99.5-99.9%	GCF_964212765.1	GCF_001596495.1	GCF_001596495.1_vs_GCF_964212765.1
GCF_964212905.1 (Homo sapiens,Human tonsillar abscess)	GCF_001596495.1 (Homo sapiens,Lemierre's syndrome)	99.7959	629	714	99.5-99.9%	GCF_964212905.1	GCF_001596495.1	GCF_001596495.1_vs_GCF_964212905.1
FNF86 (Bovine,Calf Diphtheria)	FNF96 (Bovine,Bovine Lung)	99.7952	660	680	99.5-99.9%	FNF86	FNF96	FNF86_vs_FNF96
GCF_964212815.1 (Homo sapiens,Human Cervical lymph node)	GCF_001596495.1 (Homo sapiens,Lemierre's syndrome)	99.7944	627	729	99.5-99.9%	GCF_964212815.1	GCF_001596495.1	GCF_001596495.1_vs_GCF_964212815.1
GCF_001596495.1 (Homo sapiens,Lemierre's syndrome)	GCF_964212735.1 (Homo sapiens,Tonsillitis)	99.7941	631	647	99.5-99.9%	GCF_001596495.1	GCF_964212735.1	GCF_001596495.1_vs_GCF_964212735.1
FNN110 (Bovine,Healthy Liver)	FNN60 (Bovine,Liver Abscess)	99.794	802	835	99.5-99.9%	FNN110	FNN60	FNN110_vs_FNN60
GCF_001596495.1 (Homo sapiens,Lemierre's syndrome)	GCF_001596475.1 (Homo sapiens,Lemierre's syndrome)	99.7935	633	647	99.5-99.9%	GCF_001596495.1	GCF_001596475.1	GCF_001596475.1_vs_GCF_001596495.1
GCF_002762025.1 (Homo sapiens,Liver metastasis)	GCF_964212855.1 (Homo sapiens,Human urinary tract proper)	99.7917	636	681	99.5-99.9%	GCF_002762025.1	GCF_964212855.1	GCF_002762025.1_vs_GCF_964212855.1
GCF_050994935.1 (Homo sapiens,Septic portal vein thrombosis)	GCF_001597445.1 (Homo sapiens,Tonsillitis)	99.7908	689	730	99.5-99.9%	GCF_050994935.1	GCF_001597445.1	GCF_001597445.1_vs_GCF_050994935.1
GCF_001597575.1 (Homo sapiens,Tonsillitis)	GCF_964212835.1 (Homo sapiens,Middle ear granuloma)	99.7905	618	716	99.5-99.9%	GCF_001597575.1	GCF_964212835.1	GCF_001597575.1_vs_GCF_964212835.1
GCF_964212815.1 (Homo sapiens,Human Cervical lymph node)	GCF_001597565.1 (Homo sapiens,Tonsillitis)	99.7903	680	729	99.5-99.9%	GCF_964212815.1	GCF_001597565.1	GCF_001597565.1_vs_GCF_964212815.1
GCF_001597565.1 (Homo sapiens,Tonsillitis)	GCF_000292975.1 (Homo sapiens,Human Liver)	99.7898	659	706	99.5-99.9%	GCF_001597565.1	GCF_000292975.1	GCF_000292975.1_vs_GCF_001597565.1
GCF_002761995.1 (Homo sapiens,Colorectal primary tumor)	GCF_964212855.1 (Homo sapiens,Human urinary tract proper)	99.7898	640	683	99.5-99.9%	GCF_002761995.1	GCF_964212855.1	GCF_002761995.1_vs_GCF_964212855.1
GCF_001596485.1 (Homo sapiens,Lemierre's syndrome)	GCF_000262225.1 (Homo sapiens,Liver Abscess)	99.7884	647	753	99.5-99.9%	GCF_001596485.1	GCF_000262225.1	GCF_000262225.1_vs_GCF_001596485.1
GCF_001596485.1 (Homo sapiens,Lemierre's syndrome)	GCF_008801775.1 (Bovine,Liver Abscess)	99.7878	662	753	99.5-99.9%	GCF_001596485.1	GCF_008801775.1	GCF_001596485.1_vs_GCF_008801775.1
GCF_964212825.1 (Homo sapiens,Tonsillar abscess)	GCF_001596495.1 (Homo sapiens,Lemierre's syndrome)	99.7877	624	695	99.5-99.9%	GCF_964212825.1	GCF_001596495.1	GCF_001596495.1_vs_GCF_964212825.1
GCF_964212875.1 (Homo sapiens,Tonsillar abscess)	GCF_964277055.1 (Homo sapiens,Tonsillitis)	99.7868	681	709	99.5-99.9%	GCF_964212875.1	GCF_964277055.1	GCF_964212875.1_vs_GCF_964277055.1
GCF_008801775.1 (Bovine,Liver Abscess)	GCF_964212875.1 (Homo sapiens,Tonsillar abscess)	99.7853	653	696	99.5-99.9%	GCF_008801775.1	GCF_964212875.1	GCF_008801775.1_vs_GCF_964212875.1
GCF_003732505.1 (Homo sapiens,Lemierre's syndrome)	GCF_964277055.1 (Homo sapiens,Tonsillitis)	99.7852	693	711	99.5-99.9%	GCF_003732505.1	GCF_964277055.1	GCF_003732505.1_vs_GCF_964277055.1
GCF_001596495.1 (Homo sapiens,Lemierre's syndrome)	GCF_964212775.1 (Homo sapiens,Urinary tract proper)	99.7851	631	647	99.5-99.9%	GCF_001596495.1	GCF_964212775.1	GCF_001596495.1_vs_GCF_964212775.1
GCF_964212885.1 (Homo sapiens,Human abdominal abscess)	GCF_964212855.1 (Homo sapiens,Human urinary tract proper)	99.785	642	687	99.5-99.9%	GCF_964212885.1	GCF_964212855.1	GCF_964212855.1_vs_GCF_964212885.1
FNF86 (Bovine,Calf Diphtheria)	FNF36 (Bovine,Liver Abscess)	99.7837	653	680	99.5-99.9%	FNF86	FNF36	FNF36_vs_FNF86
GCF_001597545.1 (Homo sapiens,Tonsillitis)	GCF_964212695.1 (Homo sapiens,Cerebral abscess)	99.7837	630	684	99.5-99.9%	GCF_001597545.1	GCF_964212695.1	GCF_001597545.1_vs_GCF_964212695.1
GCF_964212805.1 (Homo sapiens,Human urine)	GCF_001596485.1 (Homo sapiens,Lemierre's syndrome)	99.7836	725	804	99.5-99.9%	GCF_964212805.1	GCF_001596485.1	GCF_001596485.1_vs_GCF_964212805.1
GCF_001596495.1 (Homo sapiens,Lemierre's syndrome)	GCF_964212885.1 (Homo sapiens,Human abdominal abscess)	99.7834	630	647	99.5-99.9%	GCF_001596495.1	GCF_964212885.1	GCF_001596495.1_vs_GCF_964212885.1
GCF_001597305.1 (Homo sapiens,Lemierre's syndrome)	GCF_964212855.1 (Homo sapiens,Human urinary tract proper)	99.7833	641	726	99.5-99.9%	GCF_001597305.1	GCF_964212855.1	GCF_001597305.1_vs_GCF_964212855.1
GCF_964277055.1 (Homo sapiens,Tonsillitis)	GCF_964212865.1 (Homo sapiens,Tonsillar abscess)	99.7829	682	736	99.5-99.9%	GCF_964277055.1	GCF_964212865.1	GCF_964212865.1_vs_GCF_964277055.1
GCF_964212745.1 (Homo sapiens,Cerebral abscess)	GCF_001596475.1 (Homo sapiens,Lemierre's syndrome)	99.7812	638	674	99.5-99.9%	GCF_964212745.1	GCF_001596475.1	GCF_001596475.1_vs_GCF_964212745.1
GCF_000292975.1 (Homo sapiens,Human Liver)	GCF_001596495.1 (Homo sapiens,Lemierre's syndrome)	99.7806	617	683	99.5-99.9%	GCF_000292975.1	GCF_001596495.1	GCF_000292975.1_vs_GCF_001596495.1
GCF_964212855.1 (Homo sapiens,Human urinary tract proper)	GCF_001597465.1 (Homo sapiens,Tonsillitis)	99.7806	639	666	99.5-99.9%	GCF_964212855.1	GCF_001597465.1	GCF_001597465.1_vs_GCF_964212855.1
GCF_964212895.1 (Homo sapiens,Human cervical abscess)	GCF_001597405.1 (Homo sapiens,Tonsillitis)	99.7806	689	716	99.5-99.9%	GCF_964212895.1	GCF_001597405.1	GCF_001597405.1_vs_GCF_964212895.1
GCF_001596495.1 (Homo sapiens,Lemierre's syndrome)	GCF_964212755.1 (Homo sapiens,Tonsillitis)	99.78	631	647	99.5-99.9%	GCF_001596495.1	GCF_964212755.1	GCF_001596495.1_vs_GCF_964212755.1
GCF_001596495.1 (Homo sapiens,Lemierre's syndrome)	GCF_001597565.1 (Homo sapiens,Tonsillitis)	99.7798	630	647	99.5-99.9%	GCF_001596495.1	GCF_001597565.1	GCF_001596495.1_vs_GCF_001597565.1
GCF_000292975.1 (Homo sapiens,Human Liver)	GCF_964212755.1 (Homo sapiens,Tonsillitis)	99.7794	630	683	99.5-99.9%	GCF_000292975.1	GCF_964212755.1	GCF_000292975.1_vs_GCF_964212755.1
GCF_008801775.1 (Bovine,Liver Abscess)	GCF_964212725.1 (Homo sapiens,Cervical abscess)	99.7785	647	696	99.5-99.9%	GCF_008801775.1	GCF_964212725.1	GCF_008801775.1_vs_GCF_964212725.1
GCF_000292975.1 (Homo sapiens,Human Liver)	GCF_964212745.1 (Homo sapiens,Cerebral abscess)	99.7769	627	683	99.5-99.9%	GCF_000292975.1	GCF_964212745.1	GCF_000292975.1_vs_GCF_964212745.1
GCF_964212745.1 (Homo sapiens,Cerebral abscess)	GCF_964212685.1 (Homo sapiens,Pleural membrane)	99.7768	623	674	99.5-99.9%	GCF_964212745.1	GCF_964212685.1	GCF_964212685.1_vs_GCF_964212745.1
GCF_964212745.1 (Homo sapiens,Cerebral abscess)	GCF_001597405.1 (Homo sapiens,Tonsillitis)	99.7762	634	674	99.5-99.9%	GCF_964212745.1	GCF_001597405.1	GCF_001597405.1_vs_GCF_964212745.1
GCF_964212845.1 (Homo sapiens,Tonsillar abscess)	GCF_964212695.1 (Homo sapiens,Cerebral abscess)	99.7759	633	687	99.5-99.9%	GCF_964212845.1	GCF_964212695.1	GCF_964212695.1_vs_GCF_964212845.1
GCF_964212695.1 (Homo sapiens,Cerebral abscess)	GCF_001597395.1 (Homo sapiens,Tonsillitis)	99.7756	641	702	99.5-99.9%	GCF_964212695.1	GCF_001597395.1	GCF_001597395.1_vs_GCF_964212695.1
GCF_964212805.1 (Homo sapiens,Human urine)	GCF_964212795.1 (Homo sapiens,Tonsillitis)	99.7755	685	804	99.5-99.9%	GCF_964212805.1	GCF_964212795.1	GCF_964212795.1_vs_GCF_964212805.1
GCF_964277055.1 (Homo sapiens,Tonsillitis)	GCF_001597525.1 (Homo sapiens,Tonsillitis)	99.7755	674	736	99.5-99.9%	GCF_964277055.1	GCF_001597525.1	GCF_001597525.1_vs_GCF_964277055.1
GCF_001597445.1 (Homo sapiens,Tonsillitis)	GCF_964212735.1 (Homo sapiens,Tonsillitis)	99.7746	637	787	99.5-99.9%	GCF_001597445.1	GCF_964212735.1	GCF_001597445.1_vs_GCF_964212735.1
GCF_964212685.1 (Homo sapiens,Pleural membrane)	GCF_964212755.1 (Homo sapiens,Tonsillitis)	99.7745	624	699	99.5-99.9%	GCF_964212685.1	GCF_964212755.1	GCF_964212685.1_vs_GCF_964212755.1
GCF_001597475.1 (Homo sapiens,Tonsillitis)	GCF_964212695.1 (Homo sapiens,Cerebral abscess)	99.774	632	699	99.5-99.9%	GCF_001597475.1	GCF_964212695.1	GCF_001597475.1_vs_GCF_964212695.1
GCF_001596495.1 (Homo sapiens,Lemierre's syndrome)	GCF_964212855.1 (Homo sapiens,Human urinary tract proper)	99.7728	625	647	99.5-99.9%	GCF_001596495.1	GCF_964212855.1	GCF_001596495.1_vs_GCF_964212855.1
GCF_964212865.1 (Homo sapiens,Tonsillar abscess)	GCF_000262225.1 (Homo sapiens,Liver Abscess)	99.7725	649	709	99.5-99.9%	GCF_964212865.1	GCF_000262225.1	GCF_000262225.1_vs_GCF_964212865.1
GCF_964212715.1 (Homo sapiens,Lemierre's syndrome)	GCF_964212805.1 (Homo sapiens,Human urine)	99.772	674	699	99.5-99.9%	GCF_964212715.1	GCF_964212805.1	GCF_964212715.1_vs_GCF_964212805.1
GCF_964212755.1 (Homo sapiens,Tonsillitis)	GCF_001597405.1 (Homo sapiens,Tonsillitis)	99.7719	636	688	99.5-99.9%	GCF_964212755.1	GCF_001597405.1	GCF_001597405.1_vs_GCF_964212755.1
GCF_964212815.1 (Homo sapiens,Human Cervical lymph node)	GCF_001597405.1 (Homo sapiens,Tonsillitis)	99.7719	705	729	99.5-99.9%	GCF_964212815.1	GCF_001597405.1	GCF_001597405.1_vs_GCF_964212815.1
GCF_001597335.1 (Homo sapiens,Lemierre's syndrome)	GCF_001597395.1 (Homo sapiens,Tonsillitis)	99.7704	666	697	99.5-99.9%	GCF_001597335.1	GCF_001597395.1	GCF_001597335.1_vs_GCF_001597395.1
GCF_964212755.1 (Homo sapiens,Tonsillitis)	GCF_964212895.1 (Homo sapiens,Human cervical abscess)	99.7697	639	688	99.5-99.9%	GCF_964212755.1	GCF_964212895.1	GCF_964212755.1_vs_GCF_964212895.1
GCF_001596475.1 (Homo sapiens,Lemierre's syndrome)	GCF_964212685.1 (Homo sapiens,Pleural membrane)	99.7696	641	724	99.5-99.9%	GCF_001596475.1	GCF_964212685.1	GCF_001596475.1_vs_GCF_964212685.1
GCF_964212685.1 (Homo sapiens,Pleural membrane)	GCF_001597395.1 (Homo sapiens,Tonsillitis)	99.7696	649	699	99.5-99.9%	GCF_964212685.1	GCF_001597395.1	GCF_001597395.1_vs_GCF_964212685.1
GCF_001596495.1 (Homo sapiens,Lemierre's syndrome)	GCF_001597405.1 (Homo sapiens,Tonsillitis)	99.7695	632	647	99.5-99.9%	GCF_001596495.1	GCF_001597405.1	GCF_001596495.1_vs_GCF_001597405.1
GCF_001596495.1 (Homo sapiens,Lemierre's syndrome)	GCF_001597445.1 (Homo sapiens,Tonsillitis)	99.7685	633	647	99.5-99.9%	GCF_001596495.1	GCF_001597445.1	GCF_001596495.1_vs_GCF_001597445.1
GCF_001597525.1 (Homo sapiens,Tonsillitis)	GCF_000262225.1 (Homo sapiens,Liver Abscess)	99.7685	639	687	99.5-99.9%	GCF_001597525.1	GCF_000262225.1	GCF_000262225.1_vs_GCF_001597525.1
GCF_964212745.1 (Homo sapiens,Cerebral abscess)	GCF_964212905.1 (Homo sapiens,Human tonsillar abscess)	99.7677	651	674	99.5-99.9%	GCF_964212745.1	GCF_964212905.1	GCF_964212745.1_vs_GCF_964212905.1
GCF_964212685.1 (Homo sapiens,Pleural membrane)	GCF_964212765.1 (Homo sapiens,Human Blood)	99.7673	644	699	99.5-99.9%	GCF_964212685.1	GCF_964212765.1	GCF_964212685.1_vs_GCF_964212765.1
GCF_964212685.1 (Homo sapiens,Pleural membrane)	GCF_964212775.1 (Homo sapiens,Urinary tract proper)	99.7661	636	699	99.5-99.9%	GCF_964212685.1	GCF_964212775.1	GCF_964212685.1_vs_GCF_964212775.1
GCF_002761995.1 (Homo sapiens,Colorectal primary tumor)	GCF_964212695.1 (Homo sapiens,Cerebral abscess)	99.7652	637	683	99.5-99.9%	GCF_002761995.1	GCF_964212695.1	GCF_002761995.1_vs_GCF_964212695.1
GCF_002762025.1 (Homo sapiens,Liver metastasis)	GCF_964212695.1 (Homo sapiens,Cerebral abscess)	99.765	634	681	99.5-99.9%	GCF_002762025.1	GCF_964212695.1	GCF_002762025.1_vs_GCF_964212695.1
GCF_964212825.1 (Homo sapiens,Tonsillar abscess)	GCF_964212855.1 (Homo sapiens,Human urinary tract proper)	99.7649	641	695	99.5-99.9%	GCF_964212825.1	GCF_964212855.1	GCF_964212825.1_vs_GCF_964212855.1
GCF_001596495.1 (Homo sapiens,Lemierre's syndrome)	GCF_964212745.1 (Homo sapiens,Cerebral abscess)	99.7647	625	647	99.5-99.9%	GCF_001596495.1	GCF_964212745.1	GCF_001596495.1_vs_GCF_964212745.1
GCF_964212855.1 (Homo sapiens,Human urinary tract proper)	GCF_001597545.1 (Homo sapiens,Tonsillitis)	99.7639	639	666	99.5-99.9%	GCF_964212855.1	GCF_001597545.1	GCF_001597545.1_vs_GCF_964212855.1
GCF_964212695.1 (Homo sapiens,Cerebral abscess)	GCF_964212905.1 (Homo sapiens,Human tonsillar abscess)	99.7635	649	702	99.5-99.9%	GCF_964212695.1	GCF_964212905.1	GCF_964212695.1_vs_GCF_964212905.1
GCF_964212685.1 (Homo sapiens,Pleural membrane)	GCF_964212735.1 (Homo sapiens,Tonsillitis)	99.7629	632	699	99.5-99.9%	GCF_964212685.1	GCF_964212735.1	GCF_964212685.1_vs_GCF_964212735.1
GCF_001596475.1 (Homo sapiens,Lemierre's syndrome)	GCF_001597405.1 (Homo sapiens,Tonsillitis)	99.7623	708	724	99.5-99.9%	GCF_001596475.1	GCF_001597405.1	GCF_001596475.1_vs_GCF_001597405.1
GCF_000262225.1 (Homo sapiens,Liver Abscess)	GCF_964212795.1 (Homo sapiens,Tonsillitis)	99.7612	656	680	99.5-99.9%	GCF_000262225.1	GCF_964212795.1	GCF_000262225.1_vs_GCF_964212795.1
GCF_001596495.1 (Homo sapiens,Lemierre's syndrome)	GCF_050994935.1 (Homo sapiens,Septic portal vein thrombosis)	99.7611	636	647	99.5-99.9%	GCF_001596495.1	GCF_050994935.1	GCF_001596495.1_vs_GCF_050994935.1
GCF_008801775.1 (Bovine,Liver Abscess)	GCF_964212715.1 (Homo sapiens,Lemierre's syndrome)	99.7607	648	696	99.5-99.9%	GCF_008801775.1	GCF_964212715.1	GCF_008801775.1_vs_GCF_964212715.1
GCF_964212755.1 (Homo sapiens,Tonsillitis)	GCF_964212815.1 (Homo sapiens,Human Cervical lymph node)	99.7607	643	688	99.5-99.9%	GCF_964212755.1	GCF_964212815.1	GCF_964212755.1_vs_GCF_964212815.1
GCF_001597475.1 (Homo sapiens,Tonsillitis)	GCF_964212755.1 (Homo sapiens,Tonsillitis)	99.76	651	699	99.5-99.9%	GCF_001597475.1	GCF_964212755.1	GCF_001597475.1_vs_GCF_964212755.1
GCF_964212835.1 (Homo sapiens,Middle ear granuloma)	GCF_964212765.1 (Homo sapiens,Human Blood)	99.7599	622	658	99.5-99.9%	GCF_964212835.1	GCF_964212765.1	GCF_964212765.1_vs_GCF_964212835.1
GCF_001597445.1 (Homo sapiens,Tonsillitis)	GCF_964212815.1 (Homo sapiens,Human Cervical lymph node)	99.7595	704	787	99.5-99.9%	GCF_001597445.1	GCF_964212815.1	GCF_001597445.1_vs_GCF_964212815.1
GCF_001597565.1 (Homo sapiens,Tonsillitis)	GCF_964212755.1 (Homo sapiens,Tonsillitis)	99.7581	640	706	99.5-99.9%	GCF_001597565.1	GCF_964212755.1	GCF_001597565.1_vs_GCF_964212755.1
GCF_964212705.1 (Homo sapiens,Peritoneal abscess)	GCF_964212685.1 (Homo sapiens,Pleural membrane)	99.7566	628	687	99.5-99.9%	GCF_964212705.1	GCF_964212685.1	GCF_964212685.1_vs_GCF_964212705.1
GCF_964212865.1 (Homo sapiens,Tonsillar abscess)	GCF_964212805.1 (Homo sapiens,Human urine)	99.7559	685	709	99.5-99.9%	GCF_964212865.1	GCF_964212805.1	GCF_964212805.1_vs_GCF_964212865.1
GCF_964212825.1 (Homo sapiens,Tonsillar abscess)	GCF_964212685.1 (Homo sapiens,Pleural membrane)	99.755	625	695	99.5-99.9%	GCF_964212825.1	GCF_964212685.1	GCF_964212685.1_vs_GCF_964212825.1
GCF_964212685.1 (Homo sapiens,Pleural membrane)	GCF_964212885.1 (Homo sapiens,Human abdominal abscess)	99.7523	628	699	99.5-99.9%	GCF_964212685.1	GCF_964212885.1	GCF_964212685.1_vs_GCF_964212885.1
GCF_001596495.1 (Homo sapiens,Lemierre's syndrome)	GCF_003732525.1 (Homo sapiens,Lemierre's syndrome)	99.7516	638	647	99.5-99.9%	GCF_001596495.1	GCF_003732525.1	GCF_001596495.1_vs_GCF_003732525.1
GCF_964212845.1 (Homo sapiens,Tonsillar abscess)	GCF_964212685.1 (Homo sapiens,Pleural membrane)	99.7495	627	687	99.5-99.9%	GCF_964212845.1	GCF_964212685.1	GCF_964212685.1_vs_GCF_964212845.1
GCF_002761995.1 (Homo sapiens,Colorectal primary tumor)	GCF_964212685.1 (Homo sapiens,Pleural membrane)	99.7488	623	683	99.5-99.9%	GCF_002761995.1	GCF_964212685.1	GCF_002761995.1_vs_GCF_964212685.1
GCF_964212695.1 (Homo sapiens,Cerebral abscess)	GCF_964212705.1 (Homo sapiens,Peritoneal abscess)	99.7487	641	702	99.5-99.9%	GCF_964212695.1	GCF_964212705.1	GCF_964212695.1_vs_GCF_964212705.1
GCF_964212825.1 (Homo sapiens,Tonsillar abscess)	GCF_964212695.1 (Homo sapiens,Cerebral abscess)	99.7484	635	695	99.5-99.9%	GCF_964212825.1	GCF_964212695.1	GCF_964212695.1_vs_GCF_964212825.1
GCF_964212765.1 (Homo sapiens,Human Blood)	GCF_964212695.1 (Homo sapiens,Cerebral abscess)	99.7481	651	703	99.5-99.9%	GCF_964212765.1	GCF_964212695.1	GCF_964212695.1_vs_GCF_964212765.1
GCF_964212755.1 (Homo sapiens,Tonsillitis)	GCF_003732525.1 (Homo sapiens,Lemierre's syndrome)	99.748	655	688	99.5-99.9%	GCF_964212755.1	GCF_003732525.1	GCF_003732525.1_vs_GCF_964212755.1
GCF_001597385.1 (Homo sapiens,Lemierre's syndrome)	GCF_964277055.1 (Homo sapiens,Tonsillitis)	99.7478	672	683	99.5-99.9%	GCF_001597385.1	GCF_964277055.1	GCF_001597385.1_vs_GCF_964277055.1
GCF_964212735.1 (Homo sapiens,Tonsillitis)	GCF_001597335.1 (Homo sapiens,Lemierre's syndrome)	99.7468	632	659	99.5-99.9%	GCF_964212735.1	GCF_001597335.1	GCF_001597335.1_vs_GCF_964212735.1
GCF_964212745.1 (Homo sapiens,Cerebral abscess)	GCF_003732525.1 (Homo sapiens,Lemierre's syndrome)	99.7463	649	674	99.5-99.9%	GCF_964212745.1	GCF_003732525.1	GCF_003732525.1_vs_GCF_964212745.1
GCF_001597475.1 (Homo sapiens,Tonsillitis)	GCF_964212855.1 (Homo sapiens,Human urinary tract proper)	99.7458	645	699	99.5-99.9%	GCF_001597475.1	GCF_964212855.1	GCF_001597475.1_vs_GCF_964212855.1
GCF_001597575.1 (Homo sapiens,Tonsillitis)	GCF_964212735.1 (Homo sapiens,Tonsillitis)	99.7458	637	716	99.5-99.9%	GCF_001597575.1	GCF_964212735.1	GCF_001597575.1_vs_GCF_964212735.1
GCF_964212695.1 (Homo sapiens,Cerebral abscess)	GCF_964212885.1 (Homo sapiens,Human abdominal abscess)	99.7452	638	702	99.5-99.9%	GCF_964212695.1	GCF_964212885.1	GCF_964212695.1_vs_GCF_964212885.1
GCF_001597545.1 (Homo sapiens,Tonsillitis)	GCF_964212685.1 (Homo sapiens,Pleural membrane)	99.7442	622	684	99.5-99.9%	GCF_001597545.1	GCF_964212685.1	GCF_001597545.1_vs_GCF_964212685.1
GCF_964212835.1 (Homo sapiens,Middle ear granuloma)	GCF_002761995.1 (Homo sapiens,Colorectal primary tumor)	99.7438	601	658	99.5-99.9%	GCF_964212835.1	GCF_002761995.1	GCF_002761995.1_vs_GCF_964212835.1
GCF_964212755.1 (Homo sapiens,Tonsillitis)	GCF_001597445.1 (Homo sapiens,Tonsillitis)	99.7435	657	688	99.5-99.9%	GCF_964212755.1	GCF_001597445.1	GCF_001597445.1_vs_GCF_964212755.1
GCF_001597575.1 (Homo sapiens,Tonsillitis)	GCF_964212755.1 (Homo sapiens,Tonsillitis)	99.7434	629	716	99.5-99.9%	GCF_001597575.1	GCF_964212755.1	GCF_001597575.1_vs_GCF_964212755.1
GCF_964212685.1 (Homo sapiens,Pleural membrane)	GCF_964212905.1 (Homo sapiens,Human tonsillar abscess)	99.742	631	699	99.5-99.9%	GCF_964212685.1	GCF_964212905.1	GCF_964212685.1_vs_GCF_964212905.1
GCF_002762025.1 (Homo sapiens,Liver metastasis)	GCF_964212685.1 (Homo sapiens,Pleural membrane)	99.741	622	681	99.5-99.9%	GCF_002762025.1	GCF_964212685.1	GCF_002762025.1_vs_GCF_964212685.1
GCF_964212835.1 (Homo sapiens,Middle ear granuloma)	GCF_002762025.1 (Homo sapiens,Liver metastasis)	99.741	602	658	99.5-99.9%	GCF_964212835.1	GCF_002762025.1	GCF_002762025.1_vs_GCF_964212835.1
GCF_964212835.1 (Homo sapiens,Middle ear granuloma)	GCF_964212705.1 (Homo sapiens,Peritoneal abscess)	99.7406	610	658	99.5-99.9%	GCF_964212835.1	GCF_964212705.1	GCF_964212705.1_vs_GCF_964212835.1
GCF_964212895.1 (Homo sapiens,Human cervical abscess)	GCF_964212695.1 (Homo sapiens,Cerebral abscess)	99.7403	646	716	99.5-99.9%	GCF_964212895.1	GCF_964212695.1	GCF_964212695.1_vs_GCF_964212895.1
GCF_964212835.1 (Homo sapiens,Middle ear granuloma)	GCF_001597545.1 (Homo sapiens,Tonsillitis)	99.7398	604	658	99.5-99.9%	GCF_964212835.1	GCF_001597545.1	GCF_001597545.1_vs_GCF_964212835.1
GCF_001597565.1 (Homo sapiens,Tonsillitis)	GCF_001597445.1 (Homo sapiens,Tonsillitis)	99.739	696	706	99.5-99.9%	GCF_001597565.1	GCF_001597445.1	GCF_001597445.1_vs_GCF_001597565.1
GCF_964212775.1 (Homo sapiens,Urinary tract proper)	GCF_964212695.1 (Homo sapiens,Cerebral abscess)	99.739	650	700	99.5-99.9%	GCF_964212775.1	GCF_964212695.1	GCF_964212695.1_vs_GCF_964212775.1
GCF_964212855.1 (Homo sapiens,Human urinary tract proper)	GCF_964212815.1 (Homo sapiens,Human Cervical lymph node)	99.7387	656	666	99.5-99.9%	GCF_964212855.1	GCF_964212815.1	GCF_964212815.1_vs_GCF_964212855.1
GCF_964212835.1 (Homo sapiens,Middle ear granuloma)	GCF_964212775.1 (Homo sapiens,Urinary tract proper)	99.7385	618	658	99.5-99.9%	GCF_964212835.1	GCF_964212775.1	GCF_964212775.1_vs_GCF_964212835.1
GCF_964212695.1 (Homo sapiens,Cerebral abscess)	GCF_964212745.1 (Homo sapiens,Cerebral abscess)	99.7375	628	702	99.5-99.9%	GCF_964212695.1	GCF_964212745.1	GCF_964212695.1_vs_GCF_964212745.1
GCF_001597465.1 (Homo sapiens,Tonsillitis)	GCF_964212695.1 (Homo sapiens,Cerebral abscess)	99.7369	643	742	99.5-99.9%	GCF_001597465.1	GCF_964212695.1	GCF_001597465.1_vs_GCF_964212695.1
GCF_001597575.1 (Homo sapiens,Tonsillitis)	GCF_964212745.1 (Homo sapiens,Cerebral abscess)	99.7366	626	716	99.5-99.9%	GCF_001597575.1	GCF_964212745.1	GCF_001597575.1_vs_GCF_964212745.1
GCF_001597475.1 (Homo sapiens,Tonsillitis)	GCF_964212745.1 (Homo sapiens,Cerebral abscess)	99.7363	646	699	99.5-99.9%	GCF_001597475.1	GCF_964212745.1	GCF_001597475.1_vs_GCF_964212745.1
GCF_964212695.1 (Homo sapiens,Cerebral abscess)	GCF_964212755.1 (Homo sapiens,Tonsillitis)	99.7362	630	702	99.5-99.9%	GCF_964212695.1	GCF_964212755.1	GCF_964212695.1_vs_GCF_964212755.1
GCF_001597405.1 (Homo sapiens,Tonsillitis)	GCF_964212855.1 (Homo sapiens,Human urinary tract proper)	99.7347	653	755	99.5-99.9%	GCF_001597405.1	GCF_964212855.1	GCF_001597405.1_vs_GCF_964212855.1
GCF_964212685.1 (Homo sapiens,Pleural membrane)	GCF_001597475.1 (Homo sapiens,Tonsillitis)	99.7347	623	699	99.5-99.9%	GCF_964212685.1	GCF_001597475.1	GCF_001597475.1_vs_GCF_964212685.1
GCF_964212835.1 (Homo sapiens,Middle ear granuloma)	GCF_964212885.1 (Homo sapiens,Human abdominal abscess)	99.7338	612	658	99.5-99.9%	GCF_964212835.1	GCF_964212885.1	GCF_964212835.1_vs_GCF_964212885.1
GCF_964212855.1 (Homo sapiens,Human urinary tract proper)	GCF_050994935.1 (Homo sapiens,Septic portal vein thrombosis)	99.7328	649	666	99.5-99.9%	GCF_964212855.1	GCF_050994935.1	GCF_050994935.1_vs_GCF_964212855.1
GCF_964212835.1 (Homo sapiens,Middle ear granuloma)	GCF_964212905.1 (Homo sapiens,Human tonsillar abscess)	99.7321	612	658	99.5-99.9%	GCF_964212835.1	GCF_964212905.1	GCF_964212835.1_vs_GCF_964212905.1
GCF_008801775.1 (Bovine,Liver Abscess)	GCF_964212795.1 (Homo sapiens,Tonsillitis)	99.7319	666	696	99.5-99.9%	GCF_008801775.1	GCF_964212795.1	GCF_008801775.1_vs_GCF_964212795.1
GCF_001597335.1 (Homo sapiens,Lemierre's syndrome)	GCF_964212855.1 (Homo sapiens,Human urinary tract proper)	99.7301	626	697	99.5-99.9%	GCF_001597335.1	GCF_964212855.1	GCF_001597335.1_vs_GCF_964212855.1
GCF_001597445.1 (Homo sapiens,Tonsillitis)	GCF_964212745.1 (Homo sapiens,Cerebral abscess)	99.73	642	787	99.5-99.9%	GCF_001597445.1	GCF_964212745.1	GCF_001597445.1_vs_GCF_964212745.1
GCF_964212755.1 (Homo sapiens,Tonsillitis)	GCF_964212905.1 (Homo sapiens,Human tonsillar abscess)	99.729	653	688	99.5-99.9%	GCF_964212755.1	GCF_964212905.1	GCF_964212755.1_vs_GCF_964212905.1
GCF_000262225.1 (Homo sapiens,Liver Abscess)	GCF_964212805.1 (Homo sapiens,Human urine)	99.7265	660	680	99.5-99.9%	GCF_000262225.1	GCF_964212805.1	GCF_000262225.1_vs_GCF_964212805.1
GCF_000292975.1 (Homo sapiens,Human Liver)	GCF_964212835.1 (Homo sapiens,Middle ear granuloma)	99.7258	598	683	99.5-99.9%	GCF_000292975.1	GCF_964212835.1	GCF_000292975.1_vs_GCF_964212835.1
GCF_001597565.1 (Homo sapiens,Tonsillitis)	GCF_964212745.1 (Homo sapiens,Cerebral abscess)	99.7239	637	706	99.5-99.9%	GCF_001597565.1	GCF_964212745.1	GCF_001597565.1_vs_GCF_964212745.1
GCF_003732525.1 (Homo sapiens,Lemierre's syndrome)	GCF_964212685.1 (Homo sapiens,Pleural membrane)	99.7233	654	762	99.5-99.9%	GCF_003732525.1	GCF_964212685.1	GCF_003732525.1_vs_GCF_964212685.1
FNF36 (Bovine,Liver Abscess)	FNF96 (Bovine,Bovine Lung)	99.7174	667	711	99.5-99.9%	FNF36	FNF96	FNF36_vs_FNF96
GCF_003732525.1 (Homo sapiens,Lemierre's syndrome)	GCF_001597405.1 (Homo sapiens,Tonsillitis)	99.7173	716	762	99.5-99.9%	GCF_003732525.1	GCF_001597405.1	GCF_001597405.1_vs_GCF_003732525.1
GCF_964212835.1 (Homo sapiens,Middle ear granuloma)	GCF_001597465.1 (Homo sapiens,Tonsillitis)	99.7163	617	658	99.5-99.9%	GCF_964212835.1	GCF_001597465.1	GCF_001597465.1_vs_GCF_964212835.1
GCF_002762025.1 (Homo sapiens,Liver metastasis)	GCF_001597335.1 (Homo sapiens,Lemierre's syndrome)	99.7156	631	681	99.5-99.9%	GCF_002762025.1	GCF_001597335.1	GCF_001597335.1_vs_GCF_002762025.1
GCF_964212685.1 (Homo sapiens,Pleural membrane)	GCF_964212675.1 (Homo sapiens,Human Blood)	99.7146	630	699	99.5-99.9%	GCF_964212685.1	GCF_964212675.1	GCF_964212675.1_vs_GCF_964212685.1
GCF_964212765.1 (Homo sapiens,Human Blood)	GCF_001597335.1 (Homo sapiens,Lemierre's syndrome)	99.7139	648	703	99.5-99.9%	GCF_964212765.1	GCF_001597335.1	GCF_001597335.1_vs_GCF_964212765.1
GCF_008801775.1 (Bovine,Liver Abscess)	GCF_964212865.1 (Homo sapiens,Tonsillar abscess)	99.7133	669	696	99.5-99.9%	GCF_008801775.1	GCF_964212865.1	GCF_008801775.1_vs_GCF_964212865.1
GCF_001596475.1 (Homo sapiens,Lemierre's syndrome)	GCF_964212695.1 (Homo sapiens,Cerebral abscess)	99.7118	644	724	99.5-99.9%	GCF_001596475.1	GCF_964212695.1	GCF_001596475.1_vs_GCF_964212695.1
GCF_964212755.1 (Homo sapiens,Tonsillitis)	GCF_001597335.1 (Homo sapiens,Lemierre's syndrome)	99.7112	634	688	99.5-99.9%	GCF_964212755.1	GCF_001597335.1	GCF_001597335.1_vs_GCF_964212755.1
GCF_964212835.1 (Homo sapiens,Middle ear granuloma)	GCF_964212845.1 (Homo sapiens,Tonsillar abscess)	99.7092	610	658	99.5-99.9%	GCF_964212835.1	GCF_964212845.1	GCF_964212835.1_vs_GCF_964212845.1
GCF_964212825.1 (Homo sapiens,Tonsillar abscess)	GCF_001597335.1 (Homo sapiens,Lemierre's syndrome)	99.709	631	695	99.5-99.9%	GCF_964212825.1	GCF_001597335.1	GCF_001597335.1_vs_GCF_964212825.1
GCF_964212845.1 (Homo sapiens,Tonsillar abscess)	GCF_001597335.1 (Homo sapiens,Lemierre's syndrome)	99.708	635	687	99.5-99.9%	GCF_964212845.1	GCF_001597335.1	GCF_001597335.1_vs_GCF_964212845.1
GCF_002761995.1 (Homo sapiens,Colorectal primary tumor)	GCF_001597335.1 (Homo sapiens,Lemierre's syndrome)	99.7079	634	683	99.5-99.9%	GCF_002761995.1	GCF_001597335.1	GCF_001597335.1_vs_GCF_002761995.1
GCF_001597545.1 (Homo sapiens,Tonsillitis)	GCF_001597335.1 (Homo sapiens,Lemierre's syndrome)	99.7071	633	684	99.5-99.9%	GCF_001597545.1	GCF_001597335.1	GCF_001597335.1_vs_GCF_001597545.1
GCF_964212835.1 (Homo sapiens,Middle ear granuloma)	GCF_964212755.1 (Homo sapiens,Tonsillitis)	99.7069	611	658	99.5-99.9%	GCF_964212835.1	GCF_964212755.1	GCF_964212755.1_vs_GCF_964212835.1
GCF_964212685.1 (Homo sapiens,Pleural membrane)	GCF_001597335.1 (Homo sapiens,Lemierre's syndrome)	99.7065	653	699	99.5-99.9%	GCF_964212685.1	GCF_001597335.1	GCF_001597335.1_vs_GCF_964212685.1
GCF_001597565.1 (Homo sapiens,Tonsillitis)	GCF_964212695.1 (Homo sapiens,Cerebral abscess)	99.7062	635	706	99.5-99.9%	GCF_001597565.1	GCF_964212695.1	GCF_001597565.1_vs_GCF_964212695.1
GCF_000292975.1 (Homo sapiens,Human Liver)	GCF_964212695.1 (Homo sapiens,Cerebral abscess)	99.7059	619	683	99.5-99.9%	GCF_000292975.1	GCF_964212695.1	GCF_000292975.1_vs_GCF_964212695.1
GCF_964212735.1 (Homo sapiens,Tonsillitis)	GCF_964212695.1 (Homo sapiens,Cerebral abscess)	99.7054	639	659	99.5-99.9%	GCF_964212735.1	GCF_964212695.1	GCF_964212695.1_vs_GCF_964212735.1
GCF_008801775.1 (Bovine,Liver Abscess)	GCF_001597525.1 (Homo sapiens,Tonsillitis)	99.7041	651	696	99.5-99.9%	GCF_008801775.1	GCF_001597525.1	GCF_001597525.1_vs_GCF_008801775.1
GCF_964212835.1 (Homo sapiens,Middle ear granuloma)	GCF_001597395.1 (Homo sapiens,Tonsillitis)	99.7032	627	658	99.5-99.9%	GCF_964212835.1	GCF_001597395.1	GCF_001597395.1_vs_GCF_964212835.1
GCF_001597565.1 (Homo sapiens,Tonsillitis)	GCF_964212685.1 (Homo sapiens,Pleural membrane)	99.7019	625	706	99.5-99.9%	GCF_001597565.1	GCF_964212685.1	GCF_001597565.1_vs_GCF_964212685.1
GCF_001597575.1 (Homo sapiens,Tonsillitis)	GCF_001597335.1 (Homo sapiens,Lemierre's syndrome)	99.7018	656	716	99.5-99.9%	GCF_001597575.1	GCF_001597335.1	GCF_001597335.1_vs_GCF_001597575.1
GCF_001597335.1 (Homo sapiens,Lemierre's syndrome)	GCF_964212745.1 (Homo sapiens,Cerebral abscess)	99.7016	631	697	99.5-99.9%	GCF_001597335.1	GCF_964212745.1	GCF_001597335.1_vs_GCF_964212745.1
GCF_001597445.1 (Homo sapiens,Tonsillitis)	GCF_964212685.1 (Homo sapiens,Pleural membrane)	99.7014	644	787	99.5-99.9%	GCF_001597445.1	GCF_964212685.1	GCF_001597445.1_vs_GCF_964212685.1
GCF_008801775.1 (Bovine,Liver Abscess)	GCF_964212805.1 (Homo sapiens,Human urine)	99.7003	672	696	99.5-99.9%	GCF_008801775.1	GCF_964212805.1	GCF_008801775.1_vs_GCF_964212805.1
GCF_964212835.1 (Homo sapiens,Middle ear granuloma)	GCF_964212745.1 (Homo sapiens,Cerebral abscess)	99.6993	610	658	99.5-99.9%	GCF_964212835.1	GCF_964212745.1	GCF_964212745.1_vs_GCF_964212835.1
GCF_964212705.1 (Homo sapiens,Peritoneal abscess)	GCF_001597575.1 (Homo sapiens,Tonsillitis)	99.6992	647	687	99.5-99.9%	GCF_964212705.1	GCF_001597575.1	GCF_001597575.1_vs_GCF_964212705.1
GCF_001597305.1 (Homo sapiens,Lemierre's syndrome)	GCF_964212685.1 (Homo sapiens,Pleural membrane)	99.6978	643	726	99.5-99.9%	GCF_001597305.1	GCF_964212685.1	GCF_001597305.1_vs_GCF_964212685.1
GCF_002762025.1 (Homo sapiens,Liver metastasis)	GCF_001597575.1 (Homo sapiens,Tonsillitis)	99.6956	641	681	99.5-99.9%	GCF_002762025.1	GCF_001597575.1	GCF_001597575.1_vs_GCF_002762025.1
GCF_964212815.1 (Homo sapiens,Human Cervical lymph node)	GCF_001597335.1 (Homo sapiens,Lemierre's syndrome)	99.6949	647	729	99.5-99.9%	GCF_964212815.1	GCF_001597335.1	GCF_001597335.1_vs_GCF_964212815.1
GCF_964212835.1 (Homo sapiens,Middle ear granuloma)	GCF_964212735.1 (Homo sapiens,Tonsillitis)	99.6926	613	658	99.5-99.9%	GCF_964212835.1	GCF_964212735.1	GCF_964212735.1_vs_GCF_964212835.1
GCF_001597405.1 (Homo sapiens,Tonsillitis)	GCF_964212695.1 (Homo sapiens,Cerebral abscess)	99.6918	668	755	99.5-99.9%	GCF_001597405.1	GCF_964212695.1	GCF_001597405.1_vs_GCF_964212695.1
GCF_964212705.1 (Homo sapiens,Peritoneal abscess)	GCF_001597335.1 (Homo sapiens,Lemierre's syndrome)	99.6891	638	687	99.5-99.9%	GCF_964212705.1	GCF_001597335.1	GCF_001597335.1_vs_GCF_964212705.1
GCF_964212835.1 (Homo sapiens,Middle ear granuloma)	GCF_964212825.1 (Homo sapiens,Tonsillar abscess)	99.6891	609	658	99.5-99.9%	GCF_964212835.1	GCF_964212825.1	GCF_964212825.1_vs_GCF_964212835.1
GCF_964212675.1 (Homo sapiens,Human Blood)	GCF_964212695.1 (Homo sapiens,Cerebral abscess)	99.6884	635	760	99.5-99.9%	GCF_964212675.1	GCF_964212695.1	GCF_964212675.1_vs_GCF_964212695.1
GCF_002761995.1 (Homo sapiens,Colorectal primary tumor)	GCF_001597575.1 (Homo sapiens,Tonsillitis)	99.6877	646	683	99.5-99.9%	GCF_002761995.1	GCF_001597575.1	GCF_001597575.1_vs_GCF_002761995.1
GCF_001597335.1 (Homo sapiens,Lemierre's syndrome)	GCF_964212775.1 (Homo sapiens,Urinary tract proper)	99.6871	645	697	99.5-99.9%	GCF_001597335.1	GCF_964212775.1	GCF_001597335.1_vs_GCF_964212775.1
GCF_001597335.1 (Homo sapiens,Lemierre's syndrome)	GCF_001597475.1 (Homo sapiens,Tonsillitis)	99.6867	633	697	99.5-99.9%	GCF_001597335.1	GCF_001597475.1	GCF_001597335.1_vs_GCF_001597475.1
GCF_964212895.1 (Homo sapiens,Human cervical abscess)	GCF_964212855.1 (Homo sapiens,Human urinary tract proper)	99.6864	645	716	99.5-99.9%	GCF_964212895.1	GCF_964212855.1	GCF_964212855.1_vs_GCF_964212895.1
GCF_964212855.1 (Homo sapiens,Human urinary tract proper)	GCF_001597565.1 (Homo sapiens,Tonsillitis)	99.6861	638	666	99.5-99.9%	GCF_964212855.1	GCF_001597565.1	GCF_001597565.1_vs_GCF_964212855.1
GCF_964212675.1 (Homo sapiens,Human Blood)	GCF_964212855.1 (Homo sapiens,Human urinary tract proper)	99.6848	652	760	99.5-99.9%	GCF_964212675.1	GCF_964212855.1	GCF_964212675.1_vs_GCF_964212855.1
GCF_964212755.1 (Homo sapiens,Tonsillitis)	GCF_964212825.1 (Homo sapiens,Tonsillar abscess)	99.6841	644	688	99.5-99.9%	GCF_964212755.1	GCF_964212825.1	GCF_964212755.1_vs_GCF_964212825.1
GCF_000292975.1 (Homo sapiens,Human Liver)	GCF_964212685.1 (Homo sapiens,Pleural membrane)	99.6838	612	683	99.5-99.9%	GCF_000292975.1	GCF_964212685.1	GCF_000292975.1_vs_GCF_964212685.1
GCF_964212745.1 (Homo sapiens,Cerebral abscess)	GCF_964212825.1 (Homo sapiens,Tonsillar abscess)	99.6838	642	674	99.5-99.9%	GCF_964212745.1	GCF_964212825.1	GCF_964212745.1_vs_GCF_964212825.1
GCF_001597545.1 (Homo sapiens,Tonsillitis)	GCF_001597575.1 (Homo sapiens,Tonsillitis)	99.6826	652	684	99.5-99.9%	GCF_001597545.1	GCF_001597575.1	GCF_001597545.1_vs_GCF_001597575.1
FNN55 (Bovine,Liver Abscess)	FNN52 (Bovine,Liver Abscess)	99.6823	784	830	99.5-99.9%	FNN55	FNN52	FNN52_vs_FNN55
GCF_001597405.1 (Homo sapiens,Tonsillitis)	GCF_964212685.1 (Homo sapiens,Pleural membrane)	99.6805	648	755	99.5-99.9%	GCF_001597405.1	GCF_964212685.1	GCF_001597405.1_vs_GCF_964212685.1
GCF_001597395.1 (Homo sapiens,Tonsillitis)	GCF_964212885.1 (Homo sapiens,Human abdominal abscess)	99.6802	624	725	99.5-99.9%	GCF_001597395.1	GCF_964212885.1	GCF_001597395.1_vs_GCF_964212885.1
GCF_964212905.1 (Homo sapiens,Human tonsillar abscess)	GCF_001597335.1 (Homo sapiens,Lemierre's syndrome)	99.6779	637	714	99.5-99.9%	GCF_964212905.1	GCF_001597335.1	GCF_001597335.1_vs_GCF_964212905.1
GCF_964212845.1 (Homo sapiens,Tonsillar abscess)	GCF_001597575.1 (Homo sapiens,Tonsillitis)	99.6765	648	687	99.5-99.9%	GCF_964212845.1	GCF_001597575.1	GCF_001597575.1_vs_GCF_964212845.1
GCF_050994935.1 (Homo sapiens,Septic portal vein thrombosis)	GCF_964212695.1 (Homo sapiens,Cerebral abscess)	99.6746	648	730	99.5-99.9%	GCF_050994935.1	GCF_964212695.1	GCF_050994935.1_vs_GCF_964212695.1
GCF_964212885.1 (Homo sapiens,Human abdominal abscess)	GCF_001597575.1 (Homo sapiens,Tonsillitis)	99.6722	645	687	99.5-99.9%	GCF_964212885.1	GCF_001597575.1	GCF_001597575.1_vs_GCF_964212885.1
GCF_964212835.1 (Homo sapiens,Middle ear granuloma)	GCF_001597475.1 (Homo sapiens,Tonsillitis)	99.6717	608	658	99.5-99.9%	GCF_964212835.1	GCF_001597475.1	GCF_001597475.1_vs_GCF_964212835.1
GCF_964212695.1 (Homo sapiens,Cerebral abscess)	GCF_003732525.1 (Homo sapiens,Lemierre's syndrome)	99.6686	661	702	99.5-99.9%	GCF_964212695.1	GCF_003732525.1	GCF_003732525.1_vs_GCF_964212695.1
GCF_964212855.1 (Homo sapiens,Human urinary tract proper)	GCF_003732525.1 (Homo sapiens,Lemierre's syndrome)	99.6666	661	666	99.5-99.9%	GCF_964212855.1	GCF_003732525.1	GCF_003732525.1_vs_GCF_964212855.1
GCF_001597335.1 (Homo sapiens,Lemierre's syndrome)	GCF_964212885.1 (Homo sapiens,Human abdominal abscess)	99.666	637	697	99.5-99.9%	GCF_001597335.1	GCF_964212885.1	GCF_001597335.1_vs_GCF_964212885.1
GCF_001597395.1 (Homo sapiens,Tonsillitis)	GCF_002761995.1 (Homo sapiens,Colorectal primary tumor)	99.6629	624	725	99.5-99.9%	GCF_001597395.1	GCF_002761995.1	GCF_001597395.1_vs_GCF_002761995.1
GCF_001597395.1 (Homo sapiens,Tonsillitis)	GCF_964212735.1 (Homo sapiens,Tonsillitis)	99.6625	627	725	99.5-99.9%	GCF_001597395.1	GCF_964212735.1	GCF_001597395.1_vs_GCF_964212735.1
GCF_001597395.1 (Homo sapiens,Tonsillitis)	GCF_001597545.1 (Homo sapiens,Tonsillitis)	99.6623	629	725	99.5-99.9%	GCF_001597395.1	GCF_001597545.1	GCF_001597395.1_vs_GCF_001597545.1
GCF_964212825.1 (Homo sapiens,Tonsillar abscess)	GCF_001597575.1 (Homo sapiens,Tonsillitis)	99.6609	646	695	99.5-99.9%	GCF_964212825.1	GCF_001597575.1	GCF_001597575.1_vs_GCF_964212825.1
GCF_964212835.1 (Homo sapiens,Middle ear granuloma)	GCF_964212855.1 (Homo sapiens,Human urinary tract proper)	99.6608	617	658	99.5-99.9%	GCF_964212835.1	GCF_964212855.1	GCF_964212835.1_vs_GCF_964212855.1
GCF_964212675.1 (Homo sapiens,Human Blood)	GCF_001597335.1 (Homo sapiens,Lemierre's syndrome)	99.6607	635	760	99.5-99.9%	GCF_964212675.1	GCF_001597335.1	GCF_001597335.1_vs_GCF_964212675.1
GCF_001597575.1 (Homo sapiens,Tonsillitis)	GCF_001597475.1 (Homo sapiens,Tonsillitis)	99.6576	654	716	99.5-99.9%	GCF_001597575.1	GCF_001597475.1	GCF_001597475.1_vs_GCF_001597575.1
GCF_001597575.1 (Homo sapiens,Tonsillitis)	GCF_001597465.1 (Homo sapiens,Tonsillitis)	99.6549	676	716	99.5-99.9%	GCF_001597575.1	GCF_001597465.1	GCF_001597465.1_vs_GCF_001597575.1
GCF_964212685.1 (Homo sapiens,Pleural membrane)	GCF_050994935.1 (Homo sapiens,Septic portal vein thrombosis)	99.6545	640	699	99.5-99.9%	GCF_964212685.1	GCF_050994935.1	GCF_050994935.1_vs_GCF_964212685.1
GCF_001597395.1 (Homo sapiens,Tonsillitis)	GCF_964212775.1 (Homo sapiens,Urinary tract proper)	99.6543	635	725	99.5-99.9%	GCF_001597395.1	GCF_964212775.1	GCF_001597395.1_vs_GCF_964212775.1
GCF_964212815.1 (Homo sapiens,Human Cervical lymph node)	GCF_964212695.1 (Homo sapiens,Cerebral abscess)	99.6542	658	729	99.5-99.9%	GCF_964212815.1	GCF_964212695.1	GCF_964212695.1_vs_GCF_964212815.1
GCA_900451075.1 (Bovine,Liver Abscess)	FNN54 (Bovine,Liver Abscess)	99.6538	764	1084	99.5-99.9%	GCA_900451075.1	FNN54	FNN54_vs_GCA_900451075.1
GCF_001597395.1 (Homo sapiens,Tonsillitis)	GCF_964212845.1 (Homo sapiens,Tonsillar abscess)	99.6516	625	725	99.5-99.9%	GCF_001597395.1	GCF_964212845.1	GCF_001597395.1_vs_GCF_964212845.1
GCF_964212855.1 (Homo sapiens,Human urinary tract proper)	GCF_001596475.1 (Homo sapiens,Lemierre's syndrome)	99.6512	651	666	99.5-99.9%	GCF_964212855.1	GCF_001596475.1	GCF_001596475.1_vs_GCF_964212855.1
GCF_001597395.1 (Homo sapiens,Tonsillitis)	GCF_964212705.1 (Homo sapiens,Peritoneal abscess)	99.6495	629	725	99.5-99.9%	GCF_001597395.1	GCF_964212705.1	GCF_001597395.1_vs_GCF_964212705.1
GCF_964212815.1 (Homo sapiens,Human Cervical lymph node)	GCF_964212685.1 (Homo sapiens,Pleural membrane)	99.6489	650	729	99.5-99.9%	GCF_964212815.1	GCF_964212685.1	GCF_964212685.1_vs_GCF_964212815.1
GCF_001597335.1 (Homo sapiens,Lemierre's syndrome)	GCF_050994935.1 (Homo sapiens,Septic portal vein thrombosis)	99.6474	655	697	99.5-99.9%	GCF_001597335.1	GCF_050994935.1	GCF_001597335.1_vs_GCF_050994935.1
GCF_964212835.1 (Homo sapiens,Middle ear granuloma)	GCF_003732525.1 (Homo sapiens,Lemierre's syndrome)	99.6469	634	658	99.5-99.9%	GCF_964212835.1	GCF_003732525.1	GCF_003732525.1_vs_GCF_964212835.1
GCF_001597395.1 (Homo sapiens,Tonsillitis)	GCF_964212905.1 (Homo sapiens,Human tonsillar abscess)	99.6462	635	725	99.5-99.9%	GCF_001597395.1	GCF_964212905.1	GCF_001597395.1_vs_GCF_964212905.1
FNF43 (Bovine,Liver Abscess)	GCF_003019715.1 (Homo sapiens,Human Terminal ileum)	99.6458	649	669	99.5-99.9%	FNF43	GCF_003019715.1	FNF43_vs_GCF_003019715.1
GCF_001597395.1 (Homo sapiens,Tonsillitis)	GCF_002762025.1 (Homo sapiens,Liver metastasis)	99.6444	626	725	99.5-99.9%	GCF_001597395.1	GCF_002762025.1	GCF_001597395.1_vs_GCF_002762025.1
GCF_964212765.1 (Homo sapiens,Human Blood)	GCF_001597575.1 (Homo sapiens,Tonsillitis)	99.6431	658	703	99.5-99.9%	GCF_964212765.1	GCF_001597575.1	GCF_001597575.1_vs_GCF_964212765.1
GCF_964212835.1 (Homo sapiens,Middle ear granuloma)	GCF_050994935.1 (Homo sapiens,Septic portal vein thrombosis)	99.6417	624	658	99.5-99.9%	GCF_964212835.1	GCF_050994935.1	GCF_050994935.1_vs_GCF_964212835.1
GCF_001597395.1 (Homo sapiens,Tonsillitis)	GCF_001597305.1 (Homo sapiens,Lemierre's syndrome)	99.6409	642	725	99.5-99.9%	GCF_001597395.1	GCF_001597305.1	GCF_001597305.1_vs_GCF_001597395.1
GCF_001597465.1 (Homo sapiens,Tonsillitis)	GCF_964212685.1 (Homo sapiens,Pleural membrane)	99.6409	647	742	99.5-99.9%	GCF_001597465.1	GCF_964212685.1	GCF_001597465.1_vs_GCF_964212685.1
GCF_000262225.1 (Homo sapiens,Liver Abscess)	GCF_964277055.1 (Homo sapiens,Tonsillitis)	99.6405	644	680	99.5-99.9%	GCF_000262225.1	GCF_964277055.1	GCF_000262225.1_vs_GCF_964277055.1
GCF_001597395.1 (Homo sapiens,Tonsillitis)	GCF_001597565.1 (Homo sapiens,Tonsillitis)	99.639	632	725	99.5-99.9%	GCF_001597395.1	GCF_001597565.1	GCF_001597395.1_vs_GCF_001597565.1
GCF_964212835.1 (Homo sapiens,Middle ear granuloma)	GCF_964212895.1 (Homo sapiens,Human cervical abscess)	99.6374	624	658	99.5-99.9%	GCF_964212835.1	GCF_964212895.1	GCF_964212835.1_vs_GCF_964212895.1
GCF_018206505.1 (Bovine,Foot rot)	FNF73 (Bovine,Rumen Fluids)	99.6373	663	681	99.5-99.9%	GCF_018206505.1	FNF73	FNF73_vs_GCF_018206505.1
GCF_001597445.1 (Homo sapiens,Tonsillitis)	GCF_964212855.1 (Homo sapiens,Human urinary tract proper)	99.6318	652	787	99.5-99.9%	GCF_001597445.1	GCF_964212855.1	GCF_001597445.1_vs_GCF_964212855.1
GCF_964212805.1 (Homo sapiens,Human urine)	GCF_964277055.1 (Homo sapiens,Tonsillitis)	99.6318	690	804	99.5-99.9%	GCF_964212805.1	GCF_964277055.1	GCF_964212805.1_vs_GCF_964277055.1
GCF_964212855.1 (Homo sapiens,Human urinary tract proper)	GCF_000292975.1 (Homo sapiens,Human Liver)	99.6317	627	666	99.5-99.9%	GCF_964212855.1	GCF_000292975.1	GCF_000292975.1_vs_GCF_964212855.1
GCF_964212835.1 (Homo sapiens,Middle ear granuloma)	GCF_001597565.1 (Homo sapiens,Tonsillitis)	99.6313	614	658	99.5-99.9%	GCF_964212835.1	GCF_001597565.1	GCF_001597565.1_vs_GCF_964212835.1
GCF_964212775.1 (Homo sapiens,Urinary tract proper)	GCF_001597575.1 (Homo sapiens,Tonsillitis)	99.6301	655	700	99.5-99.9%	GCF_964212775.1	GCF_001597575.1	GCF_001597575.1_vs_GCF_964212775.1
GCA_900451075.1 (Bovine,Liver Abscess)	FNN53 (Bovine,Liver Abscess)	99.6297	760	1084	99.5-99.9%	GCA_900451075.1	FNN53	FNN53_vs_GCA_900451075.1
GCF_964212695.1 (Homo sapiens,Cerebral abscess)	GCF_001597305.1 (Homo sapiens,Lemierre's syndrome)	99.6281	652	702	99.5-99.9%	GCF_964212695.1	GCF_001597305.1	GCF_001597305.1_vs_GCF_964212695.1
GCF_001597395.1 (Homo sapiens,Tonsillitis)	GCF_001597575.1 (Homo sapiens,Tonsillitis)	99.6273	659	725	99.5-99.9%	GCF_001597395.1	GCF_001597575.1	GCF_001597395.1_vs_GCF_001597575.1
GCF_001597395.1 (Homo sapiens,Tonsillitis)	GCF_964212675.1 (Homo sapiens,Human Blood)	99.6261	638	725	99.5-99.9%	GCF_001597395.1	GCF_964212675.1	GCF_001597395.1_vs_GCF_964212675.1
GCF_964212835.1 (Homo sapiens,Middle ear granuloma)	GCF_001596475.1 (Homo sapiens,Lemierre's syndrome)	99.624	622	658	99.5-99.9%	GCF_964212835.1	GCF_001596475.1	GCF_001596475.1_vs_GCF_964212835.1
GCF_001597395.1 (Homo sapiens,Tonsillitis)	GCF_001597475.1 (Homo sapiens,Tonsillitis)	99.6239	634	725	99.5-99.9%	GCF_001597395.1	GCF_001597475.1	GCF_001597395.1_vs_GCF_001597475.1
GCF_001597395.1 (Homo sapiens,Tonsillitis)	GCF_964212765.1 (Homo sapiens,Human Blood)	99.6233	641	725	99.5-99.9%	GCF_001597395.1	GCF_964212765.1	GCF_001597395.1_vs_GCF_964212765.1
GCF_001597565.1 (Homo sapiens,Tonsillitis)	GCF_001597335.1 (Homo sapiens,Lemierre's syndrome)	99.6194	638	706	99.5-99.9%	GCF_001597565.1	GCF_001597335.1	GCF_001597335.1_vs_GCF_001597565.1
FNN52 (Bovine,Liver Abscess)	FNN58 (Bovine,Liver Abscess)	99.6172	783	824	99.5-99.9%	FNN52	FNN58	FNN52_vs_FNN58
FNN52 (Bovine,Liver Abscess)	FNN110 (Bovine,Healthy Liver)	99.6166	774	824	99.5-99.9%	FNN52	FNN110	FNN110_vs_FNN52
GCF_964212835.1 (Homo sapiens,Middle ear granuloma)	GCF_964212675.1 (Homo sapiens,Human Blood)	99.6159	619	658	99.5-99.9%	GCF_964212835.1	GCF_964212675.1	GCF_964212675.1_vs_GCF_964212835.1
GCF_001597395.1 (Homo sapiens,Tonsillitis)	GCF_964212855.1 (Homo sapiens,Human urinary tract proper)	99.6145	634	725	99.5-99.9%	GCF_001597395.1	GCF_964212855.1	GCF_001597395.1_vs_GCF_964212855.1
FNF77 (Bovine,Rumen Fluids)	GCF_003019715.1 (Homo sapiens,Human Terminal ileum)	99.6141	648	671	99.5-99.9%	FNF77	GCF_003019715.1	FNF77_vs_GCF_003019715.1
FNN52 (Bovine,Liver Abscess)	FNN57 (Bovine,Liver Abscess)	99.6122	783	824	99.5-99.9%	FNN52	FNN57	FNN52_vs_FNN57
GCF_001597395.1 (Homo sapiens,Tonsillitis)	GCF_964212895.1 (Homo sapiens,Human cervical abscess)	99.6122	646	725	99.5-99.9%	GCF_001597395.1	GCF_964212895.1	GCF_001597395.1_vs_GCF_964212895.1
GCF_001597305.1 (Homo sapiens,Lemierre's syndrome)	GCF_964212835.1 (Homo sapiens,Middle ear granuloma)	99.612	608	726	99.5-99.9%	GCF_001597305.1	GCF_964212835.1	GCF_001597305.1_vs_GCF_964212835.1
FNN60 (Bovine,Liver Abscess)	FNN52 (Bovine,Liver Abscess)	99.6057	789	831	99.5-99.9%	FNN60	FNN52	FNN52_vs_FNN60
GCF_000292975.1 (Homo sapiens,Human Liver)	GCF_001597335.1 (Homo sapiens,Lemierre's syndrome)	99.6036	619	683	99.5-99.9%	GCF_000292975.1	GCF_001597335.1	GCF_000292975.1_vs_GCF_001597335.1
GCF_008801775.1 (Bovine,Liver Abscess)	GCF_964277055.1 (Homo sapiens,Tonsillitis)	99.6025	660	696	99.5-99.9%	GCF_008801775.1	GCF_964277055.1	GCF_008801775.1_vs_GCF_964277055.1
GCF_964212905.1 (Homo sapiens,Human tonsillar abscess)	GCF_001597575.1 (Homo sapiens,Tonsillitis)	99.5998	652	714	99.5-99.9%	GCF_964212905.1	GCF_001597575.1	GCF_001597575.1_vs_GCF_964212905.1
GCF_001597335.1 (Homo sapiens,Lemierre's syndrome)	GCF_003732525.1 (Homo sapiens,Lemierre's syndrome)	99.5971	668	697	99.5-99.9%	GCF_001597335.1	GCF_003732525.1	GCF_001597335.1_vs_GCF_003732525.1
GCF_000292975.1 (Homo sapiens,Human Liver)	GCF_001597575.1 (Homo sapiens,Tonsillitis)	99.5949	639	683	99.5-99.9%	GCF_000292975.1	GCF_001597575.1	GCF_000292975.1_vs_GCF_001597575.1
GCF_964212815.1 (Homo sapiens,Human Cervical lymph node)	GCF_964212835.1 (Homo sapiens,Middle ear granuloma)	99.5933	633	729	99.5-99.9%	GCF_964212815.1	GCF_964212835.1	GCF_964212815.1_vs_GCF_964212835.1
GCF_001597395.1 (Homo sapiens,Tonsillitis)	GCF_001596475.1 (Homo sapiens,Lemierre's syndrome)	99.5889	660	725	99.5-99.9%	GCF_001597395.1	GCF_001596475.1	GCF_001596475.1_vs_GCF_001597395.1
FNN52 (Bovine,Liver Abscess)	FNN56 (Bovine,Liver Abscess)	99.5837	783	824	99.5-99.9%	FNN52	FNN56	FNN52_vs_FNN56
GCF_001597405.1 (Homo sapiens,Tonsillitis)	GCF_001597445.1 (Homo sapiens,Tonsillitis)	99.5819	724	755	99.5-99.9%	GCF_001597405.1	GCF_001597445.1	GCF_001597405.1_vs_GCF_001597445.1
GCF_964212835.1 (Homo sapiens,Middle ear granuloma)	GCF_001597405.1 (Homo sapiens,Tonsillitis)	99.5807	634	658	99.5-99.9%	GCF_964212835.1	GCF_001597405.1	GCF_001597405.1_vs_GCF_964212835.1
GCF_001597575.1 (Homo sapiens,Tonsillitis)	GCF_001596475.1 (Homo sapiens,Lemierre's syndrome)	99.5795	670	716	99.5-99.9%	GCF_001597575.1	GCF_001596475.1	GCF_001596475.1_vs_GCF_001597575.1
GCF_001596475.1 (Homo sapiens,Lemierre's syndrome)	GCF_001597335.1 (Homo sapiens,Lemierre's syndrome)	99.5793	651	724	99.5-99.9%	GCF_001596475.1	GCF_001597335.1	GCF_001596475.1_vs_GCF_001597335.1
GCF_001597395.1 (Homo sapiens,Tonsillitis)	GCF_003732525.1 (Homo sapiens,Lemierre's syndrome)	99.5739	662	725	99.5-99.9%	GCF_001597395.1	GCF_003732525.1	GCF_001597395.1_vs_GCF_003732525.1
GCF_001597395.1 (Homo sapiens,Tonsillitis)	GCF_964212755.1 (Homo sapiens,Tonsillitis)	99.5717	639	725	99.5-99.9%	GCF_001597395.1	GCF_964212755.1	GCF_001597395.1_vs_GCF_964212755.1
GCF_001597575.1 (Homo sapiens,Tonsillitis)	GCF_964212855.1 (Homo sapiens,Human urinary tract proper)	99.5671	634	716	99.5-99.9%	GCF_001597575.1	GCF_964212855.1	GCF_001597575.1_vs_GCF_964212855.1
GCF_001597395.1 (Homo sapiens,Tonsillitis)	GCF_050994935.1 (Homo sapiens,Septic portal vein thrombosis)	99.5646	632	725	99.5-99.9%	GCF_001597395.1	GCF_050994935.1	GCF_001597395.1_vs_GCF_050994935.1
GCF_001597575.1 (Homo sapiens,Tonsillitis)	GCF_050994935.1 (Homo sapiens,Septic portal vein thrombosis)	99.5643	671	716	99.5-99.9%	GCF_001597575.1	GCF_050994935.1	GCF_001597575.1_vs_GCF_050994935.1
GCF_001597335.1 (Homo sapiens,Lemierre's syndrome)	GCF_964212895.1 (Homo sapiens,Human cervical abscess)	99.5635	653	697	99.5-99.9%	GCF_001597335.1	GCF_964212895.1	GCF_001597335.1_vs_GCF_964212895.1
GCF_001597305.1 (Homo sapiens,Lemierre's syndrome)	GCF_001597335.1 (Homo sapiens,Lemierre's syndrome)	99.5591	655	726	99.5-99.9%	GCF_001597305.1	GCF_001597335.1	GCF_001597305.1_vs_GCF_001597335.1
GCF_001597565.1 (Homo sapiens,Tonsillitis)	GCF_001597575.1 (Homo sapiens,Tonsillitis)	99.5556	662	706	99.5-99.9%	GCF_001597565.1	GCF_001597575.1	GCF_001597565.1_vs_GCF_001597575.1
GCF_001597305.1 (Homo sapiens,Lemierre's syndrome)	GCF_001597575.1 (Homo sapiens,Tonsillitis)	99.5555	673	726	99.5-99.9%	GCF_001597305.1	GCF_001597575.1	GCF_001597305.1_vs_GCF_001597575.1
GCF_964212835.1 (Homo sapiens,Middle ear granuloma)	GCF_001597445.1 (Homo sapiens,Tonsillitis)	99.5554	629	658	99.5-99.9%	GCF_964212835.1	GCF_001597445.1	GCF_001597445.1_vs_GCF_964212835.1
GCF_964212815.1 (Homo sapiens,Human Cervical lymph node)	GCF_001597575.1 (Homo sapiens,Tonsillitis)	99.5535	662	729	99.5-99.9%	GCF_964212815.1	GCF_001597575.1	GCF_001597575.1_vs_GCF_964212815.1
GCF_001597575.1 (Homo sapiens,Tonsillitis)	GCF_964212895.1 (Homo sapiens,Human cervical abscess)	99.5469	664	716	99.5-99.9%	GCF_001597575.1	GCF_964212895.1	GCF_001597575.1_vs_GCF_964212895.1
GCF_000292975.1 (Homo sapiens,Human Liver)	GCF_001597395.1 (Homo sapiens,Tonsillitis)	99.5441	623	683	99.5-99.9%	GCF_000292975.1	GCF_001597395.1	GCF_000292975.1_vs_GCF_001597395.1
GCF_001597395.1 (Homo sapiens,Tonsillitis)	GCF_964212815.1 (Homo sapiens,Human Cervical lymph node)	99.5436	659	725	99.5-99.9%	GCF_001597395.1	GCF_964212815.1	GCF_001597395.1_vs_GCF_964212815.1
GCF_001597395.1 (Homo sapiens,Tonsillitis)	GCF_964212745.1 (Homo sapiens,Cerebral abscess)	99.5378	636	725	99.5-99.9%	GCF_001597395.1	GCF_964212745.1	GCF_001597395.1_vs_GCF_964212745.1
GCF_964212675.1 (Homo sapiens,Human Blood)	GCF_001597575.1 (Homo sapiens,Tonsillitis)	99.5358	650	760	99.5-99.9%	GCF_964212675.1	GCF_001597575.1	GCF_001597575.1_vs_GCF_964212675.1
GCF_001597405.1 (Homo sapiens,Tonsillitis)	GCF_001597335.1 (Homo sapiens,Lemierre's syndrome)	99.5341	652	755	99.5-99.9%	GCF_001597405.1	GCF_001597335.1	GCF_001597335.1_vs_GCF_001597405.1
GCF_001597335.1 (Homo sapiens,Lemierre's syndrome)	GCF_001597445.1 (Homo sapiens,Tonsillitis)	99.5331	657	697	99.5-99.9%	GCF_001597335.1	GCF_001597445.1	GCF_001597335.1_vs_GCF_001597445.1
GCF_001597575.1 (Homo sapiens,Tonsillitis)	GCF_003732525.1 (Homo sapiens,Lemierre's syndrome)	99.5285	678	716	99.5-99.9%	GCF_001597575.1	GCF_003732525.1	GCF_001597575.1_vs_GCF_003732525.1
GCF_964212695.1 (Homo sapiens,Cerebral abscess)	GCF_001597445.1 (Homo sapiens,Tonsillitis)	99.5202	652	702	99.5-99.9%	GCF_964212695.1	GCF_001597445.1	GCF_001597445.1_vs_GCF_964212695.1
FNF100 (Bovine,Mediastinal Lymph node)	FNN52 (Bovine,Liver Abscess)	99.5133	760	804	99.5-99.9%	FNF100	FNN52	FNF100_vs_FNN52
GCF_001597405.1 (Homo sapiens,Tonsillitis)	GCF_001597575.1 (Homo sapiens,Tonsillitis)	99.5118	681	755	99.5-99.9%	GCF_001597405.1	GCF_001597575.1	GCF_001597405.1_vs_GCF_001597575.1
GCF_001597395.1 (Homo sapiens,Tonsillitis)	GCF_001597405.1 (Homo sapiens,Tonsillitis)	99.501	668	725	99.5-99.9%	GCF_001597395.1	GCF_001597405.1	GCF_001597395.1_vs_GCF_001597405.1
Table S3. Average nucleotide identity analysis of Fusobacterium necrophorum isolates showing genome pairs with ≥99.5% similarity and associated metadata.

### Sheet: Table_S4_KO_FNF_HumanXBov_Patho
KO_Number	KEGG Orthologs name	Prevalence in bovine (%)	Prevalence in humans (%)	Enriched in (Host)	p value	Adjusted p value	Odds Ratio
K00261	GLUD1_2, gdhA; glutamate dehydrogenase (NAD(P)+) [EC:1.4.1.3]	100	24.5	Bovine	1.33355e-09	3.84397e-07	Inf
K01992	ABC-2.P; ABC-2 type transport system permease protein	60	0	Bovine	6.85157e-09	9.68111e-07	Inf
K16012	cydC; ATP-binding cassette, subfamily C, bacterial CydC	100	28.3	Bovine	7.55681e-09	9.68111e-07	Inf
K16013	cydD; ATP-binding cassette, subfamily C, bacterial CydD	100	28.3	Bovine	7.55681e-09	9.68111e-07	Inf
K21147	moeZR, moeBR; sulfur-carrier protein adenylyltransferase/sulfurtransferase [EC:2.7.7.80 2.7.7.- 2.8.1.11 2.8.1.-]	100	28.3	Bovine	7.55681e-09	9.68111e-07	Inf
K24411	patD, lynD; oxazoline/thiazoline synthase [EC:6.2.2.2 6.2.2.3]	95	28.3	Bovine	3.32008e-07	2.39253e-05	48.13
K03827	yjaB; putative acetyltransferase [EC:2.3.1.-]	45	0	Bovine	1.73008e-06	8.31161e-05	Inf
K00065	kduD; 2-dehydro-3-deoxy-D-gluconate 5-dehydrogenase [EC:1.1.1.127]	50	1.9	Bovine	2.79894e-06	0.000115256	52
K00874	kdgK; 2-dehydro-3-deoxygluconokinase [EC:2.7.1.45]	50	1.9	Bovine	2.79894e-06	0.000115256	52
K01625	eda; 2-dehydro-3-deoxyphosphogluconate aldolase / (4S)-4-hydroxy-2-oxoglutarate aldolase [EC:4.1.2.14 4.1.3.42]	50	1.9	Bovine	2.79894e-06	0.000115256	52
K01815	kduI; 4-deoxy-L-threo-5-hexosulose-uronate ketol-isomerase [EC:5.3.1.17]	50	1.9	Bovine	2.79894e-06	0.000115256	52
K09017	rutR; TetR/AcrR family transcriptional regulator	35	0	Bovine	4.75773e-05	0.00171427	Inf
K25147	berB; beta-exotoxin I transport system permease protein	35	0	Bovine	4.75773e-05	0.00171427	Inf
K25148	berA; beta-exotoxin I transport system ATP-binding protein	35	0	Bovine	4.75773e-05	0.00171427	Inf
K07318	K07318; adenine-specific DNA-methyltransferase [EC:2.1.1.72]	40	1.9	Bovine	7.05009e-05	0.00246326	34.67
K00986	ltrA; RNA-directed DNA polymerase [EC:2.7.7.49]	60	13.2	Bovine	0.000133887	0.00441061	9.86
K07741	antB; anti-repressor protein	40	5.7	Bovine	0.000897115	0.0240552	11.11
K18220	tetM, tetO; ribosomal protection tetracycline resistance protein	40	5.7	Bovine	0.000897115	0.0240552	11.11
K00563	rlmA1; 23S rRNA (guanine745-N1)-methyltransferase [EC:2.1.1.187]	25	0	Bovine	0.0010322	0.0253219	Inf
K07451	mcrA; 5-methylcytosine-specific restriction enzyme A [EC:3.1.21.-]	25	0	Bovine	0.0010322	0.0253219	Inf
K09000	cmr4; CRISPR-associated protein Cmr4	25	0	Bovine	0.0010322	0.0253219	Inf
K19142	cmr6; CRISPR-associated protein Cmr6	25	0	Bovine	0.0010322	0.0253219	Inf
K19091	cas6; CRISPR-associated endoribonuclease Cas6 [EC:3.1.-.-]	90	47.2	Bovine	0.00106661	0.0256208	10.08
K09951	cas2; CRISPR-associated protein Cas2	90	49.1	Bovine	0.00129075	0.0295796	9.35
K01990	ABC-2.A; ABC-2 type transport system ATP-binding protein	30	1.9	Bovine	0.00130838	0.0295796	22.29
K00767	nadC, QPRT; nicotinate-nucleotide pyrophosphorylase (carboxylating) [EC:2.4.2.19]	10	92.5	Human	2.1883e-11	2.52311e-08	0.01
K00278	nadB; L-aspartate oxidase [EC:1.4.3.16]	10	90.6	Human	9.69386e-11	5.58851e-08	0.01
K03517	nadA; quinolinate synthase [EC:2.5.1.72]	5	83	Human	7.30377e-10	2.80708e-07	0.01
K02315	dnaC; DNA replication protein DnaC	20	92.5	Human	3.36364e-09	7.75656e-07	0.02
K01839	deoB; phosphopentomutase [EC:5.4.2.7]	0	67.9	Human	5.4009e-08	4.79018e-06	0
K03317	TC.CNT; concentrative nucleoside transporter, CNT family	0	67.9	Human	5.4009e-08	4.79018e-06	0
K07493	K07493; putative transposase	0	67.9	Human	5.4009e-08	4.79018e-06	0
K26996	sdpI; immunity protein, SdpI family	0	67.9	Human	5.4009e-08	4.79018e-06	0
K02000	proV; glycine betaine/proline transport system ATP-binding protein [EC:7.6.2.9]	30	92.5	Human	2.1312e-07	1.63818e-05	0.03
K02001	proW; glycine betaine/proline transport system permease protein	30	92.5	Human	2.1312e-07	1.63818e-05	0.03
K07482	K07482; transposase, IS30 family	35	94.3	Human	3.54762e-07	2.40612e-05	0.03
K06076	fadL; long-chain fatty acid transport protein	45	98.1	Human	4.91029e-07	3.14531e-05	0.02
K02036	pstB; phosphate transport system ATP-binding protein [EC:7.3.2.1]	35	92.5	Human	1.33682e-06	6.70151e-05	0.04
K02037	pstC; phosphate transport system permease protein	35	92.5	Human	1.33682e-06	6.70151e-05	0.04
K02038	pstA; phosphate transport system permease protein	35	92.5	Human	1.33682e-06	6.70151e-05	0.04
K02039	phoU; phosphate transport system protein	35	92.5	Human	1.33682e-06	6.70151e-05	0.04
K02040	pstS; phosphate transport system substrate-binding protein	35	92.5	Human	1.33682e-06	6.70151e-05	0.04
K07636	phoR; two-component system, OmpR family, phosphate regulon sensor histidine kinase PhoR [EC:2.7.13.3]	45	94.3	Human	1.11226e-05	0.000442218	0.05
K23120	cntL; histidine 2-aminobutanoyltransferase [EC:2.5.1.152 2.5.1.-]	20	71.7	Human	0.000119197	0.00404217	0.1
K03427	hsdM; type I restriction enzyme M protein [EC:2.1.1.72]	35	83	Human	0.000148364	0.00475178	0.11
K23122	cntM; staphylopine/pseudopaline/yersinopine synthase [EC:1.5.1.52 1.5.1.-]	20	69.8	Human	0.000175432	0.00546685	0.11
K07491	rayT; REP-associated tyrosine transposase	55	94.3	Human	0.000228345	0.00692847	0.07
K06400	spoIVCA; site-specific DNA recombinase	50	90.6	Human	0.000400497	0.0118403	0.1
K07032	K07032; uncharacterized protein	25	71.7	Human	0.000450894	0.012997	0.13
K01154	hsdS; type I restriction enzyme, S subunit [EC:3.1.21.3]	35	79.2	Human	0.00063466	0.0178479	0.14
K01507	ppa; inorganic pyrophosphatase [EC:3.6.1.1]	25	69.8	Human	0.00109669	0.0258057	0.14
K01153	hsdR; type I restriction enzyme, R subunit [EC:3.1.21.3]	60	92.5	Human	0.00223466	0.0495492	0.12
	Supplementary Table S4. 52 Differentially abundant KEGG orthology functions between pathogenic bovine (n=20) and human (n=53) Fusobacterium necrophorum subsp. funduliforme Strains. Functions with significant differences in prevalence (FDR < 0.05, Fisher's exact test) showing functional categories, prevalence percentages, enrichment direction, and statistical measures.

### Sheet: Table_S5_KO_Bov_FNF Path Vs Com
KO numbers	KEGG Orthologs name	Prevalence in Non-clinicals (%)	Prevalence in Clinicals (%)	Enriched_in	p_value	Adjusted_p_value	Odds_Ratio
K01507	ppa; inorganic pyrophosphatase [EC:3.6.1.1]	80.8	25	Non-clinical	1.72939e-05	0.0199398	12.6
	Supplementary Table S5. Differentially abundant KEGG orthology functions between healthy (n=52) and diseased (n=20) bovine Fusobacterium necrophorum subsp. funduliforme isolates. Functions with significant differences in prevalence (FDR < 0.05, Fisher's exact test) showing prevalence percentages, enrichment direction, and statistical measures

### Sheet: Table_S6_KO_Isolat_sources_Bov
KO_Number	KEGG_Ortholog	Comparison	Source1	Source1_Prevalence	Source2	Source2_Prevalence	Enriched_in	p_value	Adjusted_p_value
K01160	rusA; crossover junction endodeoxyribonuclease RusA [EC:3.1.21.10]	Bull Semen vs Bovine Lung	Bull Semen	0	Bovine Lung	66.7	Bovine Lung	7.58418e-05	0.0145743
K07455	recT; recombination protein RecT	Bull Semen vs Bovine Lung	Bull Semen	0	Bovine Lung	66.7	Bovine Lung	7.58418e-05	0.0145743
K09017	rutR; TetR/AcrR family transcriptional regulator	Bull Semen vs Bovine Lung	Bull Semen	0	Bovine Lung	66.7	Bovine Lung	7.58418e-05	0.0145743
K18220	tetM, tetO; ribosomal protection tetracycline resistance protein	Bull Semen vs Bovine Lung	Bull Semen	0	Bovine Lung	66.7	Bovine Lung	7.58418e-05	0.0145743
K25147	berB; beta-exotoxin I transport system permease protein	Bull Semen vs Bovine Lung	Bull Semen	0	Bovine Lung	66.7	Bovine Lung	7.58418e-05	0.0145743
K25148	berA; beta-exotoxin I transport system ATP-binding protein	Bull Semen vs Bovine Lung	Bull Semen	0	Bovine Lung	66.7	Bovine Lung	7.58418e-05	0.0145743
K07483	K07483; transposase	Bull Semen vs Bovine Lung	Bull Semen	83.3	Bovine Lung	11.1	Bull Semen	0.000275235	0.0427512
K01153	hsdR; type I restriction enzyme, R subunit [EC:3.1.21.3]	Bull Semen vs Bovine Lung	Bull Semen	29.2	Bovine Lung	100	Bovine Lung	0.000296626	0.0427512
K09017	rutR; TetR/AcrR family transcriptional regulator	Bull Semen vs Calf Diphtheria	Bull Semen	0	Calf Diphtheria	100	Calf Diphtheria	3.8029e-07	0.000109618
K18220	tetM, tetO; ribosomal protection tetracycline resistance protein	Bull Semen vs Calf Diphtheria	Bull Semen	0	Calf Diphtheria	100	Calf Diphtheria	3.8029e-07	0.000109618
K25147	berB; beta-exotoxin I transport system permease protein	Bull Semen vs Calf Diphtheria	Bull Semen	0	Calf Diphtheria	100	Calf Diphtheria	3.8029e-07	0.000109618
K25148	berA; beta-exotoxin I transport system ATP-binding protein	Bull Semen vs Calf Diphtheria	Bull Semen	0	Calf Diphtheria	100	Calf Diphtheria	3.8029e-07	0.000109618
K01507	ppa; inorganic pyrophosphatase [EC:3.6.1.1]	Bull Semen vs Calf Diphtheria	Bull Semen	95.8	Calf Diphtheria	0	Bull Semen	3.04232e-06	0.000584632
K06919	K06919; putative DNA primase/helicase	Bull Semen vs Calf Diphtheria	Bull Semen	4.2	Calf Diphtheria	100	Calf Diphtheria	3.04232e-06	0.000584632
K00563	rlmA1; 23S rRNA (guanine745-N1)-methyltransferase [EC:2.1.1.187]	Bull Semen vs Calf Diphtheria	Bull Semen	0	Calf Diphtheria	71.4	Calf Diphtheria	0.000123594	0.0160774
K07451	mcrA; 5-methylcytosine-specific restriction enzyme A [EC:3.1.21.-]	Bull Semen vs Calf Diphtheria	Bull Semen	0	Calf Diphtheria	71.4	Calf Diphtheria	0.000123594	0.0160774
K03497	parB, spo0J; ParB family transcriptional regulator, chromosome partitioning protein	Bull Semen vs Calf Diphtheria	Bull Semen	83.3	Calf Diphtheria	0	Bull Semen	0.000125496	0.0160774
K09017	rutR; TetR/AcrR family transcriptional regulator	Bull Semen vs Mediastinal Lymph node	Bull Semen	0	Mediastinal Lymph node	100	Mediastinal Lymph node	8.4207e-06	0.00242727
K18220	tetM, tetO; ribosomal protection tetracycline resistance protein	Bull Semen vs Mediastinal Lymph node	Bull Semen	0	Mediastinal Lymph node	100	Mediastinal Lymph node	8.4207e-06	0.00242727
K25147	berB; beta-exotoxin I transport system permease protein	Bull Semen vs Mediastinal Lymph node	Bull Semen	0	Mediastinal Lymph node	100	Mediastinal Lymph node	8.4207e-06	0.00242727
K25148	berA; beta-exotoxin I transport system ATP-binding protein	Bull Semen vs Mediastinal Lymph node	Bull Semen	0	Mediastinal Lymph node	100	Mediastinal Lymph node	8.4207e-06	0.00242727
K06919	K06919; putative DNA primase/helicase	Bull Semen vs Mediastinal Lymph node	Bull Semen	4.2	Mediastinal Lymph node	100	Mediastinal Lymph node	5.05242e-05	0.0116509
K09017	rutR; TetR/AcrR family transcriptional regulator	Liver Abscess vs Calf Diphtheria	Liver Abscess	0	Calf Diphtheria	100	Calf Diphtheria	1.9846e-05	0.00762748
K25147	berB; beta-exotoxin I transport system permease protein	Liver Abscess vs Calf Diphtheria	Liver Abscess	0	Calf Diphtheria	100	Calf Diphtheria	1.9846e-05	0.00762748
K25148	berA; beta-exotoxin I transport system ATP-binding protein	Liver Abscess vs Calf Diphtheria	Liver Abscess	0	Calf Diphtheria	100	Calf Diphtheria	1.9846e-05	0.00762748
K18220	tetM, tetO; ribosomal protection tetracycline resistance protein	Liver Abscess vs Calf Diphtheria	Liver Abscess	8.3	Calf Diphtheria	100	Calf Diphtheria	0.000158768	0.0457649
	Supplementary Table S6. Differentially abundant KEGG orthology functions between bovine Fusobacterium necrophorum subsp. funduliforme isolates from different anatomical sites. Functions with significant differences in prevalence (FDR < 0.05, Fisher's exact test) across four pairwise comparisons showing isolation source, prevalence percentages, enrichment direction, and statistical measures. Sample sizes: Bull Semen (n=24), Bovine Lung (n=9), Calf Diphtheria (n=7), Mediastinal Lymph node (n=5), Liver Abscess (n=12). Comparison column indicates the two anatomical sites being compared. Source1 and Source2 columns show the specific isolation sources with their respective prevalence percentages. Enriched_in column indicates which anatomical site shows higher prevalence for each function. Statistical significance determined by Fisher's exact test with Benjamini-Hochberg false discovery rate correction.

### Sheet: Table_S7_VF_UPI_All
UPI ID	No. of genomes carrying the VF	Percentage	Category	Protein_Name	Functional_Category
UPI000460AB7E	13	9.5	Rare	Adhesion protein FadA	Adhesin
UPI0001F27AAA	26	19	Accessory	Autotransporter beta-domain protein	Autotransporter/OMP
UPI000245D8A3	1	0.7	Rare	Outer membrane autotransporter barrel domain-containing protein	Autotransporter/OMP
UPI00025E5C75	124	90.5	Accessory	Autotransporter outer membrane beta-barrel domain-containing protein	Autotransporter/OMP
UPI00025E691C	16	11.7	Rare	Autotransporter outer membrane beta-barrel domain-containing protein	Autotransporter/OMP
UPI00025E697A	122	89.1	Accessory	Autotransporter outer membrane beta-barrel domain-containing protein	Autotransporter/OMP
UPI00043496C1	1	0.7	Rare	Outer membrane autotransporter barrel domain	Autotransporter/OMP
UPI000435DD29	124	90.5	Accessory	Outer membrane autotransporter barrel domain-containing protein	Autotransporter/OMP
UPI000461FB63	12	8.8	Rare	Bacterial autotransporter adhesion	Autotransporter/OMP
UPI000579A243	17	12.4	Rare	Autotransporter outer membrane beta-barrel domain-containing protein	Autotransporter/OMP
UPI00078964FF	89	65	Accessory	Autotransporter domain-containing protein	Autotransporter/OMP
UPI00088C8FEE	12	8.8	Rare	Serine protease, Autotransporter domain-containing protein	Autotransporter/OMP
UPI001010E84F	122	89.1	Accessory	Autotransporter outer membrane beta-barrel domain-containing protein	Autotransporter/OMP
UPI0010137144	15	10.9	Rare	Autotransporter outer membrane beta-barrel domain-containing protein	Autotransporter/OMP
UPI0010138E37	124	90.5	Accessory	Autotransporter domain-containing protein	Autotransporter/OMP
UPI00025E6756	76	55.5	Accessory	CRISPR-associated endoribonuclease Cas2	CRISPR/Defense
UPI0004309C94	36	26.3	Accessory	CRISPR-associated endoribonuclease Cas2	CRISPR/Defense
UPI0004334675	36	26.3	Accessory	CRISPR-associated endoribonuclease Cas2	CRISPR/Defense
UPI000434A1C8	23	16.8	Accessory	CRISPR-associated endoribonuclease Cas2	CRISPR/Defense
UPI000436CD04	18	13.1	Rare	CRISPR-associated endoribonuclease Cas2	CRISPR/Defense
UPI0004619BFA	36	26.3	Accessory	Virulence-associated protein D / CRISPR associated protein Cas2	CRISPR/Defense
UPI000579A98E	18	13.1	Rare	CRISPR-associated endoribonuclease Cas2	CRISPR/Defense
UPI0010103A05	18	13.1	Rare	CRISPR-associated endoribonuclease Cas2	CRISPR/Defense
UPI000433D8FE	40	29.2	Accessory	Filamentous haemagglutinin FhaB/tRNA nuclease CdiA-like TPS domain-containing protein	Haemagglutinin
UPI00025E5C57	134	97.8	Core	Filamentous hemagglutinin	Hemagglutinin
UPI00027C32E7	134	97.8	Core	Filamentous hemagglutinin family N-terminal domain protein	Hemagglutinin
UPI000430E00E	63	46	Accessory	Filamentous hemagglutinin protein	Hemagglutinin
UPI000460BA27	134	97.8	Core	Filamentous hemagglutinin	Hemagglutinin
UPI000D894021	1	0.7	Rare	Filamentous hemagglutinin N-terminal domain-containing protein	Hemagglutinin
UPI001013608F	134	97.8	Core	Filamentous hemagglutinin N-terminal domain-containing protein	Hemagglutinin
UPI0004361DAD	134	97.8	Core	Filamentous haemagglutinin activity domain-containing protein	Hemagglutinin
UPI000579A537	1	0.7	Rare	Filamentous haemagglutinin FhaB/tRNA nuclease CdiA-like TPS domain-containing protein	Hemagglutinin
UPI000579A56E	41	29.9	Accessory	Filamentous haemagglutinin FhaB/tRNA nuclease CdiA-like TPS domain-containing protein (Fragment)	Hemagglutinin
UPI000788636B	11	8	Rare	Filamentous haemagglutinin FhaB/tRNA nuclease CdiA-like TPS domain-containing protein	Hemagglutinin
UPI000D8BADEF	1	0.7	Rare	Filamentous haemagglutinin FhaB/tRNA nuclease CdiA-like, TPS domain	Hemagglutinin
UPI000F4E9831	1	0.7	Rare	Filamentous haemagglutinin FhaB/tRNA nuclease CdiA-like, TPS domain	Hemagglutinin
UPI000F50EA47	1	0.7	Rare	Filamentous haemagglutinin FhaB/tRNA nuclease CdiA-like, TPS domain	Hemagglutinin
UPI0001BC4CE7	88	64.2	Accessory	LktA	Leukotoxin
UPI000460C8E6	136	99.3	Core	LktB	Leukotoxin
UPI000D119A6C	136	99.3	Core	LktC	Leukotoxin
UPI00000B0F9E	136	99.3	Core	LktB	Leukotoxin
UPI0000241623	88	64.2	Accessory	LktA	Leukotoxin
UPI0000241624	88	64.2	Accessory	Leukotoxin	Leukotoxin
UPI000067A3D5	136	99.3	Core	LktC	Leukotoxin
UPI000067A3D6	136	99.3	Core	LktC	Leukotoxin
UPI0000DAD858	136	99.3	Core	LktB	Leukotoxin
UPI0000ED58DD	35	25.5	Accessory	LktA	Leukotoxin
UPI0001BC54EA	88	64.2	Accessory	LktA	Leukotoxin
UPI0007898646	35	25.5	Accessory	LktA	Leukotoxin
UPI0009C1C687	12	8.8	Rare	Mutated LktA	Leukotoxin
UPI0009C25FE5	135	98.5	Core	GDSL-like protein	Lipase/Esterase
UPI0009C27C38	135	98.5	Core	GDSL-like protein / lipase	Lipase/Esterase
UPI0009C302E4	119	86.9	Accessory	GDSL-like protein / lipase	Lipase/Esterase
UPI00027C365D	13	9.5	Rare	GDSL lipase/esterase	Lipase/Esterase
UPI000436CB48	137	100	Core	Lipopolysaccharide heptosyltransferase	LPS/LOS Biosynthesis
UPI0004612A57	137	100	Core	ABC transporter ATP-binding protein LptB	LPS/LOS Biosynthesis
UPI0004617DD0	137	100	Core	ADP-heptose--LPS heptosyltransferase	LPS/LOS Biosynthesis
UPI0001BC5C3C	137	100	Core	ADP-heptose--LPS heptosyltransferase II	LPS/LOS Biosynthesis
UPI0001BC5FF4	137	100	Core	Lipopolysaccharide biosynthesis protein	LPS/LOS Biosynthesis
UPI0004347012	137	100	Core	UDP-3-O-[3-hydroxymyristoyl] glucosamine N-acyltransferase LpxD	LPS/LOS Biosynthesis
UPI0004350E0F	129	94.2	Accessory	LOS biosynthesis enzyme LBGB	LPS/LOS Biosynthesis
UPI00025E6B43	137	100	Core	Bifunctional protein GlmU	LPS/LOS Biosynthesis
UPI000245DE9E	137	100	Core	3-deoxy-D-manno-octulosonic acid transferase	LPS/LOS Biosynthesis
UPI000430D99C	13	9.5	Rare	Serine protease	Protease
UPI000433550D	17	12.4	Rare	Phosphoribosylaminoimidazolesuccinocarboxamide synthase	Stress response (DUF535)
UPI000434A5E3	137	100	Core	DUF535 domain-containing protein	Stress response (DUF535)
UPI0004352073	137	100	Core	DNA starvation/stationary phase protection protein	Stress response (DUF535)
UPI0004356D02	136	99.3	Core	Ecotin	Toxin
UPI000461E0C2	87	63.5	Accessory	Cell filamentation protein Fic	Toxin
UPI0001BC5552	60	43.8	Accessory	Toxin-antitoxin system, toxin component, Fic family	Toxin
UPI0001BC4A6C	1	0.7	Rare	Toxin Fic	Toxin
UPI0001BC5174	87	63.5	Accessory	Toxin Fic	Toxin
UPI0001BC5C83	87	63.5	Accessory	Toxin Fic	Toxin
UPI000430B79A	137	100	Core	Virulence factor BrkB	Virulence factor BrkB
UPI0004619440	137	100	Core	Virulence factor BrkB	Virulence factor BrkB
UPI0004A1A7E7	137	100	Core	YihY/virulence factor BrkB family protein	Virulence factor BrkB
UPI000245DA94	2	1.5	Rare	Virulence protein RhuM-like	Virulence-Associated Protein
UPI000245DA95	8	5.8	Rare	Virulence protein RhuM-like	Virulence-Associated Protein
UPI00025E6B3D	27	19.7	Accessory	Virulence-associated protein E	Virulence-Associated Protein
UPI000436C0A5	34	24.8	Accessory	Virulence protein RhuM family protein	Virulence-Associated Protein
UPI0004613E8F	19	13.9	Rare	Virulence-associated protein E-like domain	Virulence-Associated Protein
UPI0004A8A320	19	13.9	Rare	Virulence-associated protein E	Virulence-Associated Protein
UPI000579A47D	20	14.6	Rare	Virulence protein	Virulence-Associated Protein
UPI00101399D9	27	19.7	Accessory	Virulence-associated protein E	Virulence-Associated Protein
	Distribution of 84 virulence factors detected across Fusobacterium necrophorum genomes

### Sheet: Table_S8_VF_UPI_Bovine-ComX Pat
VF_ID	Clinicalic_Present	Clinicalic_Total	Clinicalic_Prevalence	Non-clinical_Present	Non-clinical_Total	Non-clinical_Prevalence	Fisher_p_value	FDR_q_value
UPI000430D99C	13	20	65	51	52	98.1	0.000347314	0.0173657
UPI000579A47D	1	20	5	19	52	36.5	0.00761784	0.190446
UPI00025E6B43	3	20	15	1	52	1.9	0.0623305	0.65379
UPI000579A56E	7	20	35	31	52	59.6	0.0711377	0.65379
UPI000579A243	2	20	10	0	52	0	0.0743349	0.65379
UPI000434A1C8	3	20	15	19	52	36.5	0.0924971	0.65379
UPI000245DA95	0	20	0	8	52	15.4	0.0961423	0.65379
UPI000433D8FE	7	20	35	30	52	57.7	0.115551	0.65379
UPI000436C0A5	6	20	30	27	52	51.9	0.117682	0.65379
UPI0004309C94	4	20	20	20	52	38.5	0.170188	0.709116
UPI0004334675	4	20	20	20	52	38.5	0.170188	0.709116
UPI0004619BFA	4	20	20	20	52	38.5	0.170188	0.709116
UPI00025E691C	1	20	5	0	52	0	0.277778	0.868056
UPI000430B79A	1	20	5	0	52	0	0.277778	0.868056
UPI00043496C1	1	20	5	0	52	0	0.277778	0.868056
UPI000579A537	1	20	5	0	52	0	0.277778	0.868056
UPI0001BC5C83	1	20	5	8	52	15.4	0.428668	1
UPI00078964FF	19	20	95	51	52	98.1	0.481221	1
UPI00025E6B3D	5	20	25	8	52	15.4	0.494271	1
UPI00101399D9	5	20	25	8	52	15.4	0.494271	1
UPI0010137144	5	20	25	9	52	17.3	0.513064	1
UPI000430E00E	18	20	90	43	52	82.7	0.716144	1
UPI00025E6756	12	20	60	28	52	53.8	0.792202	1
UPI000245DA94	0	20	0	2	52	3.8	1	1
UPI00025E697A	20	20	100	50	52	96.2	1	1
UPI0004612A57	19	20	95	49	52	94.2	1	1
UPI0004613E8F	1	20	5	3	52	5.8	1	1
UPI0004A8A320	1	20	5	3	52	5.8	1	1
UPI001010E84F	20	20	100	50	52	96.2	1	1
UPI0001BC5174	7	20	35	19	52	36.5	1	1
UPI00025E5C57	19	20	95	50	52	96.2	1	1
UPI00025E5C75	20	20	100	51	52	98.1	1	1
UPI00027C32E7	19	20	95	50	52	96.2	1	1
UPI00027C365D	20	20	100	51	52	98.1	1	1
UPI000435DD29	20	20	100	51	52	98.1	1	1
UPI0004361DAD	19	20	95	50	52	96.2	1	1
UPI000436CB48	20	20	100	51	52	98.1	1	1
UPI000436CD04	5	20	25	12	52	23.1	1	1
UPI000460AB7E	0	20	0	1	52	1.9	1	1
UPI000460BA27	19	20	95	50	52	96.2	1	1
UPI0004617DD0	0	20	0	1	52	1.9	1	1
UPI0004619440	7	20	35	19	52	36.5	1	1
UPI000461E0C2	0	20	0	1	52	1.9	1	1
UPI000461FB63	0	20	0	1	52	1.9	1	1
UPI0004A1A7E7	7	20	35	19	52	36.5	1	1
UPI000579A98E	5	20	25	12	52	23.1	1	1
UPI00088C8FEE	0	20	0	1	52	1.9	1	1
UPI0010103A05	5	20	25	12	52	23.1	1	1
UPI001013608F	19	20	95	50	52	96.2	1	1
UPI0010138E37	20	20	100	51	52	98.1	1	1
UPI00000B0F9E	20	20	100	52	52	100	NA	NA
UPI0000241623	20	20	100	52	52	100	NA	NA
UPI0000241624	20	20	100	52	52	100	NA	NA
UPI000067A3D5	20	20	100	52	52	100	NA	NA
UPI000067A3D6	20	20	100	52	52	100	NA	NA
UPI0000DAD858	20	20	100	52	52	100	NA	NA
UPI0000ED58DD	20	20	100	52	52	100	NA	NA
UPI0001BC4A6C	20	20	100	52	52	100	NA	NA
UPI0001BC4CE7	20	20	100	52	52	100	NA	NA
UPI0001BC54EA	20	20	100	52	52	100	NA	NA
UPI0001BC5552	20	20	100	52	52	100	NA	NA
UPI0001BC5C3C	20	20	100	52	52	100	NA	NA
UPI0001BC5FF4	20	20	100	52	52	100	NA	NA
UPI0001F27AAA	0	20	0	0	52	0	NA	NA
UPI000245D8A3	0	20	0	0	52	0	NA	NA
UPI000245DE9E	20	20	100	52	52	100	NA	NA
UPI000433550D	20	20	100	52	52	100	NA	NA
UPI0004347012	20	20	100	52	52	100	NA	NA
UPI000434A5E3	20	20	100	52	52	100	NA	NA
UPI0004350E0F	20	20	100	52	52	100	NA	NA
UPI0004352073	20	20	100	52	52	100	NA	NA
UPI0004356D02	20	20	100	52	52	100	NA	NA
UPI000460C8E6	20	20	100	52	52	100	NA	NA
UPI000788636B	0	20	0	0	52	0	NA	NA
UPI0007898646	20	20	100	52	52	100	NA	NA
UPI0009C1C687	0	20	0	0	52	0	NA	NA
UPI0009C25FE5	20	20	100	52	52	100	NA	NA
UPI0009C27C38	0	20	0	0	52	0	NA	NA
UPI0009C302E4	0	20	0	0	52	0	NA	NA
UPI000D119A6C	20	20	100	52	52	100	NA	NA
UPI000D894021	0	20	0	0	52	0	NA	NA
UPI000D8BADEF	0	20	0	0	52	0	NA	NA
UPI000F4E9831	0	20	0	0	52	0	NA	NA
UPI000F50EA47	0	20	0	0	52	0	NA	NA
TableS8. Virulence factor distribution in pathogenic versus commensal bovine FNF isolates. Fisher's exact test with FDR correction comparing 84 virulence factors between diseased (n=20) and healthy (n=52) bovine F. necrophorum subsp. funduliforme isolates. Results sorted by q-value; significant associations (q < 0.05) highlighted. One factor (UPI000430D99C, LOS biosynthesis enzyme) showed significant differential distribution (q = 0.017), with higher prevalence in commensal (98.1%) versus pathogenic (65.0%) isolates. NA indicates universal presence (100%) or absence (0%) in both groups.

### Sheet: Table_S9_VF_UPI_Anatomical Site
VF_ID	Sites_Tested	Min_Prevalence	Max_Prevalence	Prevalence_Range	Chi_Square	P_Value	Bull_Semen_Prev	Liver_Abscess_Prev	Bovine_Lung_Prev	Rumen_Fluids_Prev	Calf_Diphtheria_Prev	Healthy_Liver_Prev	Lymph_Node_Prev	Q_Value	Protein_Name
UPI0010137144	7	0	80	80	42.1825	1.6923e-07	0	0	55.6	0	71.4	0	80	8.46152e-06	Autotransporter outer membrane beta-barrel domain-containing protein
UPI0004613E8F	7	0	60	60	30.7134	2.87511e-05	0	8.3	0	0	0	0	60	0.000479185	Virulence-associated protein E-like domain
UPI0004A8A320	7	0	60	60	30.7134	2.87511e-05	0	8.3	0	0	0	0	60	0.000479185	Virulence-associated protein E
UPI000433D8FE	7	0	100	100	24.3669	0.000447014	79.2	50	22.2	50	14.3	100	0	0.00558767	Filamentous haemagglutinin FhaB/tRNA nuclease CdiA-like TPS domain-containing protein
UPI0001BC5174	7	0	87.5	87.5	22.2924	0.00107164	25	41.7	0	87.5	14.3	20	80	0.00595354	Cell filamentation protein Fic
UPI000430D99C	7	50	100	50	23.1138	0.000759246	100	50	88.9	100	85.7	100	100	0.00595354	LOS biosynthesis enzyme LBGB
UPI0004619440	7	0	87.5	87.5	22.2924	0.00107164	25	41.7	0	87.5	14.3	20	80	0.00595354	Toxin Fic
UPI0004A1A7E7	7	0	87.5	87.5	22.2924	0.00107164	25	41.7	0	87.5	14.3	20	80	0.00595354	Toxin Fic
UPI000579A56E	7	0	100	100	22.3883	0.0010295	79.2	50	33.3	50	14.3	100	0	0.00595354	Filamentous haemagglutinin FhaB/tRNA nuclease CdiA-like TPS domain-containing protein (Fragment)
UPI000436C0A5	7	0	66.7	66.7	16.9936	0.00930685	66.7	50	66.7	12.5	0	60	20	0.0465343	Virulence protein RhuM family protein
UPI00025E5C75	7	80	100	20	13.1884	0.0401397	100	100	100	100	100	100	80	0.0912266	Autotransporter outer membrane beta-barrel domain-containing protein
UPI00025E6B43	7	0	25	25	13.3902	0.0372421	0	25	0	0	0	0	20	0.0912266	Phosphoribosylaminoimidazolesuccinocarboxamide synthase
UPI000435DD29	7	80	100	20	13.1884	0.0401397	100	100	100	100	100	100	80	0.0912266	Outer membrane autotransporter barrel domain-containing protein
UPI000436CD04	7	0	62.5	62.5	13.4761	0.0360688	12.5	33.3	33.3	62.5	0	0	20	0.0912266	CRISPR-associated endoribonuclease Cas2
UPI000460AB7E	7	0	20	20	13.1884	0.0401397	0	0	0	0	0	0	20	0.0912266	Adhesion protein FadA
UPI0004617DD0	7	0	20	20	13.1884	0.0401397	0	0	0	0	0	0	20	0.0912266	GDSL lipase/esterase
UPI000461E0C2	7	0	20	20	13.1884	0.0401397	0	0	0	0	0	0	20	0.0912266	Serine protease
UPI000461FB63	7	0	20	20	13.1884	0.0401397	0	0	0	0	0	0	20	0.0912266	Bacterial autotransporter adhesion
UPI000579A98E	7	0	62.5	62.5	13.4761	0.0360688	12.5	33.3	33.3	62.5	0	0	20	0.0912266	CRISPR-associated endoribonuclease Cas2
UPI00088C8FEE	7	0	20	20	13.1884	0.0401397	0	0	0	0	0	0	20	0.0912266	Serine protease, Autotransporter domain-containing protein
UPI0010103A05	7	0	62.5	62.5	13.4761	0.0360688	12.5	33.3	33.3	62.5	0	0	20	0.0912266	CRISPR-associated endoribonuclease Cas2
UPI0010138E37	7	80	100	20	13.1884	0.0401397	100	100	100	100	100	100	80	0.0912266	Autotransporter domain-containing protein
UPI000579A47D	7	0	50	50	12.2208	0.0572198	50	8.3	33.3	12.5	0	40	20	0.124391	Virulence protein
UPI00025E6756	7	20	100	80	10.8938	0.0917162	54.2	41.7	66.7	50	100	80	20	0.169845	CRISPR-associated endoribonuclease Cas2
UPI0004309C94	7	11.1	58.3	47.2	10.9498	0.0899395	58.3	25	11.1	37.5	14.3	20	20	0.169845	CRISPR-associated endoribonuclease Cas2
UPI0004334675	7	11.1	58.3	47.2	10.9498	0.0899395	58.3	25	11.1	37.5	14.3	20	20	0.169845	CRISPR-associated endoribonuclease Cas2
UPI0004619BFA	7	11.1	58.3	47.2	10.9498	0.0899395	58.3	25	11.1	37.5	14.3	20	20	0.169845	Virulence-associated protein D / CRISPR associated protein Cas2
UPI00025E6B3D	7	0	41.7	41.7	10.2103	0.116071	12.5	41.7	0	25	0	40	20	0.193451	Virulence-associated protein E
UPI0004612A57	7	75	100	25	10.2967	0.1127	100	91.7	100	75	100	100	80	0.193451	GDSL-like protein / lipase
UPI00101399D9	7	0	41.7	41.7	10.2103	0.116071	12.5	41.7	0	25	0	40	20	0.193451	Virulence-associated protein E
UPI000434A1C8	7	0	60	60	10.1034	0.120366	45.8	25	33.3	25	0	0	60	0.194138	CRISPR-associated endoribonuclease Cas2
UPI000579A243	7	0	16.7	16.7	9.95098	0.126732	0	16.7	0	0	0	0	0	0.198018	Autotransporter outer membrane beta-barrel domain-containing protein
UPI00025E697A	7	80	100	20	9.65074	0.140152	100	100	100	87.5	100	100	80	0.206106	Autotransporter outer membrane beta-barrel domain-containing protein
UPI001010E84F	7	80	100	20	9.65074	0.140152	100	100	100	87.5	100	100	80	0.206106	Autotransporter outer membrane beta-barrel domain-containing protein
UPI000245DA95	7	0	33.3	33.3	9.4086	0.151869	16.7	0	33.3	0	0	20	0	0.216956	Virulence protein RhuM-like
UPI000430E00E	7	60	100	40	9.22639	0.161241	87.5	91.7	100	75	100	60	60	0.223945	Filamentous hemagglutinin protein
UPI000579A537	7	0	14.3	14.3	9.13043	0.166374	0	0	0	0	14.3	0	0	0.22483	Filamentous haemagglutinin FhaB/tRNA nuclease CdiA-like TPS domain-containing protein
UPI0001BC5C83	7	0	37.5	37.5	8.58535	0.198275	12.5	8.3	0	37.5	0	20	0	0.260889	Toxin-antitoxin system, toxin component, Fic family
UPI00078964FF	7	80	100	20	8.14951	0.227353	100	91.7	100	100	100	100	80	0.291479	Autotransporter domain-containing protein
UPI00027C365D	7	87.5	100	12.5	7.86232	0.248365	100	100	100	87.5	100	100	100	0.302884	GDSL-like protein
UPI000436CB48	7	87.5	100	12.5	7.86232	0.248365	100	100	100	87.5	100	100	100	0.302884	GDSL-like protein / lipase
UPI00025E691C	7	0	8.3	8.3	4.90338	0.556264	0	8.3	0	0	0	0	0	0.632118	Autotransporter outer membrane beta-barrel domain-containing protein
UPI000430B79A	7	0	8.3	8.3	4.90338	0.556264	0	8.3	0	0	0	0	0	0.632118	Toxin Fic
UPI00043496C1	7	0	8.3	8.3	4.90338	0.556264	0	8.3	0	0	0	0	0	0.632118	Outer membrane autotransporter barrel domain
UPI00025E5C57	7	85.7	100	14.3	4.41128	0.621202	91.7	100	100	100	85.7	100	100	0.63388	Filamentous hemagglutinin
UPI00027C32E7	7	85.7	100	14.3	4.41128	0.621202	91.7	100	100	100	85.7	100	100	0.63388	Filamentous hemagglutinin family N-terminal domain protein
UPI0004361DAD	7	85.7	100	14.3	4.41128	0.621202	91.7	100	100	100	85.7	100	100	0.63388	Filamentous haemagglutinin activity domain-containing protein
UPI000460BA27	7	85.7	100	14.3	4.41128	0.621202	91.7	100	100	100	85.7	100	100	0.63388	Filamentous hemagglutinin
UPI001013608F	7	85.7	100	14.3	4.41128	0.621202	91.7	100	100	100	85.7	100	100	0.63388	Filamentous hemagglutinin N-terminal domain-containing protein
UPI000245DA94	7	0	8.3	8.3	3.94608	0.683973	8.3	0	0	0	0	0	0	0.683973	Virulence protein RhuM-like
Table S9. Anatomical niche-specific distribution of virulence factor-encoding genes in bovine FNF isolates. Chi-square test with FDR correction comparing virulence factor prevalence across seven bovine anatomical sites: bull semen (n=24), liver abscess (n=12), lungs (n=9), rumen fluids (n=8), calf diphtheria (n=7), healthy liver (n=5), and mediastinal lymph node (n=5). Results sorted by q-value; significant associations (q < 0.05) highlighted. Ten virulence factors showed significant niche-specific distribution patterns, with prevalence ranges indicating tissue tropism. Notable findings include respiratory tract-specific autotransporter proteins, mediastinal lymph node-enriched virulence-associated protein E variants, and rumen-specific Fic toxin systems.
